# A normalized drug response metric improves accuracy and consistency of anticancer drug sensitivity quantification in cell-based screening

**DOI:** 10.1101/262568

**Authors:** Abhishekh Gupta, Prson Gautam, Krister Wennerberg, Tero Aittokallio

## Abstract

Accurate quantification of drug effects is crucial for identifying pharmaceutically actionable cancer vulnerabilities. Current cell viability-based measurements often lead to biased response estimates due to varying growth rates and experimental artifacts that explain part of the inconsistency in high-throughput screening results. We developed an improved drug scoring model, normalized drug response (NDR), which makes use of both positive and negative control conditions to account for differences in cell growth rates and experimental noise to better characterize drug-induced effects. We demonstrate an improved consistency and accuracy of NDR compared to existing metrics in assessing drug responses of cancer cells in various culture models and experimental setups. Notably, NDR reliably captures both toxicity and viability responses, and differentiates a wider spectrum of drug behavior, including lethal, growth-inhibitory and growth-stimulatory modes, based on a single viability readout. The method will therefore substantially reduce the time and resources required in cell-based drug sensitivity screening.

## Supplementary Tables for "A normalized drug response metric improves accuracy and consistency of anticancer drug sensitivity quantification in cell-based screening": Supplementary_Table_S2.xlsx

### Sheet: Sheet 1
DrugID	Drug	drugType	Mechanism/Targets
FIMM000170	Metformin	Non-effective	AMPK activator
FIMM000171	Anagrelide	Non-effective	PDE-3, PLA2 inhibitor
FIMM000172	Imatinib	Effective	Abl, Kit, PDGFRB inhibitor
FIMM000173	Idarubicin	Lethal	Topoisomerase II inhibitor
FIMM000183	Erlotinib	Non-effective	EGFR inhibitor
FIMM000227	Dexamethasone	Lethal	Immunosuppresant; glucocorticoid
FIMM000249	Tretinoin	Effective	Retinoic acid receptor agonist
FIMM000287	Bortezomib	Lethal	Proteasome inhibitor (26S subunit)
FIMM000298	Celecoxib	Non-effective	Selective COX-2 inhibitor
FIMM000321	Clofarabine	Growth-stimulative	Anti-metabolite; Purine analog
FIMM000337	Vincristine	Lethal	Mitotic inhibitor. Vinca alkaloid microtubule depolymerizer
FIMM000406	Cytarabine	Non-effective	Anti-metabolite, interferes with DNA synthesis
FIMM000484	Methylprednisolone	Lethal	Glucocorticoid
FIMM000490	Mitoxantrone	Non-effective	Topoisomerase II inhibitor
FIMM000491	Paclitaxel	Lethal	Mitotic inhibitor, taxane microtubule stabilizer
FIMM000528	Mepacrine	Lethal	Unclear. PLA2 inhibitor. NF-kB inhibitor, p53 activator
FIMM000556	Topotecan	Lethal	Topoisomerase I inhibitor. Camptothecin analog
FIMM000649	Methotrexate	Non-effective	Antimetabolite; Anti-folate agent
FIMM000983	Hydroxyurea	Non-effective	Antineoplastic agent
FIMM003569	Pravastatin	Non-effective	HMG CoA reductase inhibitor
FIMM003705	Palbociclib	Non-effective	CDK 4/6 inhibitor
FIMM003707	Navitoclax	Non-effective	Bcl-2/Bcl-xL inhibitor
FIMM003709	Veliparib	Non-effective	PARP inhibitor
FIMM003710	Afatinib	Effective	EGFR inhibitor
FIMM003713	Crizotinib	Non-effective	ALK, c-Met inhibitor
FIMM003725	Alvocidib	Lethal	CDK inhibitor
FIMM003728	Tipifarnib	Lethal	Farnesyltransferase inhibitor
FIMM003730	Ponatinib	Non-effective	Broad TK inhibitor
FIMM003739	AZD-1775	Lethal	Wee1 inhibitor
FIMM003742	AZD1152-HQPA	Non-effective	Aurora B inhibitor
FIMM003744	Belinostat	Lethal	HDAC inhibitor
FIMM003749	BMS-754807	Lethal	IGF1R inhibitor
FIMM003750	Idelalisib	Growth-stimulative	PI3Kdelta selective inhibitor
FIMM003751	Trametinib	Non-effective	MEK inhibitor
FIMM003755	Everolimus	Non-effective	binds FKBP12, causes inhibition of mTORC1
FIMM003756	Ruxolitinib	Growth-stimulative	JAK2 inhibitor
FIMM003761	Alisertib	Non-effective	Aurora A inhibitor
FIMM003763	Nilotinib	Effective	Abl inhibitor
FIMM003764	Luminespib	Lethal	HSP90 inhibitor
FIMM003767	Vemurafenib	Non-effective	B-Raf(V600E) inhibitor
FIMM003775	Dasatinib	Non-effective	Abl, Src, Kit, EphR... Inhibitor
FIMM003778	Axitinib	Non-effective	VEGFR, PDGFR, KIT inhibitor
FIMM003780	Bosutinib	Lethal	Abl, Src inhibitor
FIMM003782	Lenalidomide	Non-effective	Immunomodulatory
FIMM003783	Panobinostat	Lethal	HDAC inhibitor
FIMM003787	Vorinostat	Lethal	HDAC inhibitor
FIMM003790	Olaparib	Non-effective	PARP inhibitor
FIMM003793	Vismodegib	Growth-stimulative	Smothened (Hh) inhibitor
FIMM003794	Sorafenib	Non-effective	Broad TK inhibitor
FIMM023798	Gemcitabine	Non-effective	Antimetabolite; Nucleoside analog
FIMM023814	Etoposide	Effective	Topoisomerase II inhibitor
FIMM023820	Sunitinib	Non-effective	Broad TK inhibitor
FIMM023825	Azacitidine	Non-effective	Nucleoside analog DNA methyl transferase inhibitor
FIMM023828	Fludarabine	Lethal	Antimetabolite; Purine analog
FIMM023833	Quizartinib	Non-effective	FLT3 inhibitor
FIMM100346	Carfilzomib	Lethal	Proteasome inhibitor (20S subunit)
FIMM100362	Midostaurin	Effective	PKC, PKA, S6K and EGFR inhibitor
FIMM100364	Regorafenib	Lethal	Kit, VEGFR inhibitor
FIMM100371	Chloroquine	Lethal	Antimalaria agent; chemo/radio sensitizer
FIMM100372	Valproic acid	Effective	HDAC inhibitor
FIMM100375	Volasertib	Lethal	PLK1 inhibitor
FIMM100379	Omacetaxine	Lethal	Protein synthesis inhib (80 S ribosome)
FIMM100385	Galunisertib	Effective	TGF-B/Smad inhibitor
FIMM100389	Nintedanib	Lethal	VEGFR, PDGFR, FGFR inhibitor
FIMM100391	AZD4547	Non-effective	FGFR inhibitor
FIMM100402	Tosedostat	Effective	Aminopeptidase inhibitor
FIMM100411	MK-0752	Non-effective	gamma-secretase/notch inhibitor
FIMM100415	Ibrutinib	Non-effective	BTK inhibitor
FIMM109440	NVP-BGJ398	Non-effective	FGFR inhibitor
FIMM109441	Momelotinib	Non-effective	JAK1 & 2 inhibitor
FIMM109442	MLN-0128	Lethal	mTOR inhibitor
FIMM109460	Dinaciclib	Lethal	CDK inhibitor
FIMM109463	Ralimetinib	Non-effective	p38MAPK inhibitor
FIMM109464	Crenolanib	Lethal	PDGFRA and PDGFRB inhibitor
FIMM109468	ZSTK474	Lethal	PI3Kgamma selective inhibitor
FIMM115469	Vistusertib	Lethal	mTOR inhibitor
FIMM115470	CPI-613	Growth-stimulative	pyruvate dehydrogenase, alpha-ketoglutarate dehydrogenase inhibitor
FIMM115471	FG-4592	Growth-stimulative	HIF prolyl hydroxylase inhibitor
FIMM115472	Pevonedistat	Lethal	NAE inhibitor
FIMM115484	Venetoclax	Growth-stimulative	Selective Bcl-2 inhibitor
FIMM115486	Ipatasertib	Lethal	AKT inhibitor
FIMM133776	Rocilinostat	Lethal	HDAC-6 selective inhibitor
FIMM133786	Lonafarnib	Effective	Farnesyl transferase inhibitor
FIMM133787	Alpelisib	Non-effective	PI3Kalpha inhibitor
FIMM133797	Pomalidomide	Non-effective	Immunomodulatory agent, anti-angiogenic
FIMM133806	SGI-1776	Lethal	PIM kinase inhibitor
FIMM133807	Rigosertib	Lethal	PLK1 inhibitor, non-ATP-comp inhibitor
FIMM133810	Duvelisib	Growth-stimulative	PI3Kgamma/delta inhibitor
FIMM133816	SCH772984	Non-effective	ERK inhibitor
FIMM133830	Abemaciclib	Non-effective	CDK4/6 inhibitor
FIMM133831	Ceritinib	Non-effective	ALK inhibitor
FIMM133837	Hydroxyfasudil	Non-effective	ROCK inhibitor
FIMM133857	Gedatolisib	Lethal	PI3K/mTOR inhibitor
FIMM133880	AZD-1080	Non-effective	GSK3 inhibitor
FIMM133886	Silmitasertib	Lethal	CSNK2A1 inhibitor
FIMM133888	AZD-8186	Growth-stimulative	PI3Kbeta inhibitor
FIMM133892	LCL161	Effective	IAPs, SMAC mimetic
FIMM133893	Tazemetostat	Growth-stimulative	EZH2 inhibitor
FIMM133896	EPZ-5676	Growth-stimulative	DOT1L inhibitor
FIMM133902	Selinexor	Effective	CRM1 inhibitor
FIMM136366	Birabresib	Lethal	BET inhibitor
FIMM136372	NVP-LGK974	Growth-stimulative	PORCN inhibitor
FIMM136380	Pacritinib	Lethal	FLT3/JAK2 inhibitor
FIMM136384	Idasanutlin	Growth-stimulative	MDM2/p53, 2nd gen MDM2 inihib
FIMM136386	Filanesib	Lethal	KSP/Eg5 inhibitor
FIMM136392	Cobimetinib	Non-effective	MEK inhibitor
FIMM136393	AZD1208	Growth-stimulative	PIM1, 2, 3 kinase inhibitor
FIMM136394	BGB324	Lethal	Axl inhibitor
FIMM136402	Entospletinib	Non-effective	Syk inhibitor
FIMM136412	AMG-232	Growth-stimulative	MDM2 inhibitor
FIMM136419	GSK525762	Effective	BET inhibitor
FIMM136428	Taselisib	Lethal	PI3K alpha, delta, (gamma) selective inhibitor
FIMM136431	Glasdegib	Growth-stimulative	Smothened (Hh) inhibitor
FIMM136488	A-1210477	Lethal	MCL-1 inhibitor
FIMM136490	VS-4718	Growth-stimulative	FAK inhibitor
FIMM136493	Ulixertinib	Non-effective	ERK inhibitor
FIMM136494	LY-3009120	Non-effective	pan-RAF inhibitor
FIMM136500	Prexasertib	Lethal	Chk1 inhibitor
FIMM136501	Epacadostat	Effective	IDO inhibitor
FIMM136507	Napabucasin	Lethal	CSC inhibitor, STAT3 mediated?
FIMM136508	Enasidenib	Non-effective	IDH2-R140Q inhibitor
FIMM136509	CCT196969	Lethal	pan-RAF/Src inhibitor
FIMM136510	Gilteritinib	Non-effective	FLT3/AXL inhibitor
FIMM136513	A-1331852	Non-effective	Bcl-XL inhibitor
FIMM136515	Ivosidenib	Growth-stimulative	IDH1 R132H/R132C inhibitor
FIMM136519	TIC10	Non-effective	ERK & AKT inhibitor, TRAIL inducer
FIMM136520	ABC294640	Lethal	Sphingosine kinase 2 inhibitor
FIMM136526	RO5126766	Growth-stimulative	dual RAF/MEK inhibitor
FIMM136529	AZD6738	Lethal	ATR inihibitor
FIMM136532	Entrectinib	Non-effective	TRK, ROS1, ALK inhibitor
FIMM136537	Motolimod	Effective	TLR8 agonist
