## Supplementary Tables for "A normalized drug response metric improves accuracy and consistency of anticancer drug sensitivity quantification in cell-based screening": Supplementary_Table_S5.xlsx

### Sheet: Sheet 1
Cell_Line	DrugID	DRUG_NAME	Conc	Initial_reading	Final_reading
MCF7_Run1		BzCl	0	43773	2190
MCF7_Run1	FIMM000170	Metformin	100000	43201	101262
MCF7_Run1	FIMM000170	Metformin	10000	39288	103565
MCF7_Run1	FIMM000170	Metformin	1000	43520	103310
MCF7_Run1	FIMM000170	Metformin	100	47147	109763
MCF7_Run1	FIMM000170	Metformin	10	41689	102536
MCF7_Run1	FIMM000171	Anagrelide	10000	44094	111391
MCF7_Run1	FIMM000171	Anagrelide	1000	46204	106087
MCF7_Run1	FIMM000171	Anagrelide	100	46494	109211
MCF7_Run1	FIMM000171	Anagrelide	10	41791	101445
MCF7_Run1	FIMM000171	Anagrelide	1	38354	103145
MCF7_Run1	FIMM000172	Imatinib	1	40106	98705
MCF7_Run1	FIMM000172	Imatinib	10	40623	103562
MCF7_Run1	FIMM000172	Imatinib	100	39769	96752
MCF7_Run1	FIMM000172	Imatinib	1000	36525	94308
MCF7_Run1	FIMM000172	Imatinib	10000	21716	49270
MCF7_Run1	FIMM000173	Idarubicin	1000	41833	33234
MCF7_Run1	FIMM000173	Idarubicin	100	40220	96158
MCF7_Run1	FIMM000173	Idarubicin	10	42144	100542
MCF7_Run1	FIMM000173	Idarubicin	1	46004	103215
MCF7_Run1	FIMM000173	Idarubicin	0.1	48938	114193
MCF7_Run1	FIMM000183	Erlotinib	10000	44638	91515
MCF7_Run1	FIMM000183	Erlotinib	1000	44900	107363
MCF7_Run1	FIMM000183	Erlotinib	100	46292	106843
MCF7_Run1	FIMM000183	Erlotinib	10	42913	103208
MCF7_Run1	FIMM000183	Erlotinib	1	43057	95840
MCF7_Run1	FIMM000227	Dexamethasone	1	48190	103731
MCF7_Run1	FIMM000227	Dexamethasone	10	41157	85672
MCF7_Run1	FIMM000227	Dexamethasone	100	40746	83306
MCF7_Run1	FIMM000227	Dexamethasone	1000	40819	80665
MCF7_Run1	FIMM000227	Dexamethasone	10000	43652	71874
MCF7_Run1		DMSO	0	35694	93844
MCF7_Run1	FIMM000249	Tretinoin	10000	41367	102488
MCF7_Run1	FIMM000249	Tretinoin	1000	48268	101752
MCF7_Run1	FIMM000249	Tretinoin	100	49842	113781
MCF7_Run1	FIMM000249	Tretinoin	10	52912	111374
MCF7_Run1	FIMM000249	Tretinoin	1	48636	108778
MCF7_Run1	FIMM000287	Bortezomib	1000	43545	32554
MCF7_Run1	FIMM000287	Bortezomib	100	51890	57737
MCF7_Run1	FIMM000287	Bortezomib	10	51806	67197
MCF7_Run1	FIMM000287	Bortezomib	1	43180	103518
MCF7_Run1	FIMM000287	Bortezomib	0.1	43511	99448
MCF7_Run1	FIMM000298	Celecoxib	1	40434	100144
MCF7_Run1	FIMM000298	Celecoxib	10	42462	99976
MCF7_Run1		BzCl	0	36466	3935
MCF7_Run1	FIMM000298	Celecoxib	100	40242	96613
MCF7_Run1	FIMM000298	Celecoxib	1000	43104	104609
MCF7_Run1	FIMM000298	Celecoxib	10000	35623	78654
MCF7_Run1	FIMM000321	Clofarabine	10000	48235	105416
MCF7_Run1	FIMM000321	Clofarabine	1000	44256	90110
MCF7_Run1	FIMM000321	Clofarabine	100	48307	102194
MCF7_Run1		DMSO	0	52056	105338
MCF7_Run1	FIMM000321	Clofarabine	10	51658	115628
MCF7_Run1	FIMM000321	Clofarabine	1	41864	97330
MCF7_Run1	FIMM000337	Vincristine	1000	49623	72839
MCF7_Run1	FIMM000337	Vincristine	100	41106	66299
MCF7_Run1	FIMM000337	Vincristine	10	47502	79471
MCF7_Run1	FIMM000337	Vincristine	1	45234	95859
MCF7_Run1	FIMM000337	Vincristine	0.1	42746	99458
MCF7_Run1	FIMM000406	Cytarabine	1	40640	95491
MCF7_Run1	FIMM000406	Cytarabine	10	43983	98914
MCF7_Run1	FIMM000406	Cytarabine	100	40458	88634
MCF7_Run1	FIMM000406	Cytarabine	1000	40097	84067
MCF7_Run1	FIMM000406	Cytarabine	10000	38125	79045
MCF7_Run1	FIMM000406/FIMM000173	Cytarabine/Idarubicin	10000 /1000	39178	55827
MCF7_Run1	FIMM000406/FIMM000173	Cytarabine/Idarubicin	1000 /100	55347	106277
MCF7_Run1	FIMM000406/FIMM000173	Cytarabine/Idarubicin	100 /10	42620	101812
MCF7_Run1	FIMM000406/FIMM000173	Cytarabine/Idarubicin	10 /1	46594	107250
MCF7_Run1	FIMM000406/FIMM000173	Cytarabine/Idarubicin	1 /0,1	47807	107814
MCF7_Run1	FIMM000484	Methylprednisolone	10000	59483	50321
MCF7_Run1		BzCl	0	37130	3444
MCF7_Run1	FIMM000484	Methylprednisolone	1000	62078	87273
MCF7_Run1	FIMM000484	Methylprednisolone	100	49206	92242
MCF7_Run1	FIMM000484	Methylprednisolone	10	47627	101032
MCF7_Run1	FIMM000484	Methylprednisolone	1	41926	103610
MCF7_Run1	FIMM000490	Mitoxantrone	0.1	44685	98716
MCF7_Run1	FIMM000490	Mitoxantrone	1	42133	95326
MCF7_Run1	FIMM000490	Mitoxantrone	10	45423	100488
MCF7_Run1	FIMM000490	Mitoxantrone	100	39562	96218
MCF7_Run1	FIMM000490	Mitoxantrone	1000	38262	92661
MCF7_Run1	FIMM000491	Paclitaxel	1000	44145	85467
MCF7_Run1	FIMM000491	Paclitaxel	100	49430	91427
MCF7_Run1	FIMM000491	Paclitaxel	10	51882	100344
MCF7_Run1	FIMM000491	Paclitaxel	1	42929	95669
MCF7_Run1	FIMM000491	Paclitaxel	0.1	49617	110287
MCF7_Run1	FIMM000528	Mepacrine	50000	22062	3005
MCF7_Run1	FIMM000528	Mepacrine	5000	46144	23641
MCF7_Run1	FIMM000528	Mepacrine	500	51271	108778
MCF7_Run1	FIMM000528	Mepacrine	50	43362	103280
MCF7_Run1	FIMM000528	Mepacrine	5	43386	102506
MCF7_Run1	FIMM000556	Topotecan	1	44227	101676
MCF7_Run1	FIMM000556	Topotecan	10	45915	101900
MCF7_Run1	FIMM000556	Topotecan	100	41709	96595
MCF7_Run1		DMSO	0	41933	96438
MCF7_Run1	FIMM000556	Topotecan	1000	41808	78388
MCF7_Run1	FIMM000556	Topotecan	10000	36154	31462
MCF7_Run1	FIMM000649	Methotrexate	5000	48914	79353
MCF7_Run1	FIMM000649	Methotrexate	500	47253	78433
MCF7_Run1	FIMM000649	Methotrexate	50	49669	109643
MCF7_Run1	FIMM000649	Methotrexate	5	48782	111455
MCF7_Run1	FIMM000649	Methotrexate	0.5	47456	107016
MCF7_Run1	FIMM000983	Hydroxyurea	100000	46157	103712
MCF7_Run1	FIMM000983	Hydroxyurea	10000	46222	109014
MCF7_Run1	FIMM000983	Hydroxyurea	1000	46860	105958
MCF7_Run1		DMSO	0	47824	109658
MCF7_Run1	FIMM000983	Hydroxyurea	100	44619	100370
MCF7_Run1	FIMM000983	Hydroxyurea	10	41551	99748
MCF7_Run1	FIMM003569	Pravastatin	1	46708	107506
MCF7_Run1	FIMM003569	Pravastatin	10	44697	104943
MCF7_Run1	FIMM003569	Pravastatin	100	40238	98385
MCF7_Run1	FIMM003569	Pravastatin	1000	41779	104333
MCF7_Run1	FIMM003569	Pravastatin	10000	36923	92405
MCF7_Run1	FIMM003705	Palbociclib	10000	47889	94758
MCF7_Run1		DMSO	0	53385	118705
MCF7_Run1	FIMM003705	Palbociclib	1000	51061	108383
MCF7_Run1	FIMM003705	Palbociclib	100	49138	104968
MCF7_Run1	FIMM003705	Palbociclib	10	46274	101652
MCF7_Run1	FIMM003705	Palbociclib	1	50465	105824
MCF7_Run1	FIMM003707	Navitoclax	10000	47822	111264
MCF7_Run1	FIMM003707	Navitoclax	1000	45397	106119
MCF7_Run1	FIMM003707	Navitoclax	100	47968	106302
MCF7_Run1	FIMM003707	Navitoclax	10	45410	105470
MCF7_Run1	FIMM003707	Navitoclax	1	44376	103773
MCF7_Run1	FIMM003709	Veliparib	1	39353	95094
MCF7_Run1	FIMM003709	Veliparib	10	38629	94321
MCF7_Run1	FIMM003709	Veliparib	100	37021	91828
MCF7_Run1	FIMM003709	Veliparib	1000	39067	95672
MCF7_Run1	FIMM003709	Veliparib	10000	34948	82022
MCF7_Run1	FIMM003710	Afatinib	1000	46388	95670
MCF7_Run1	FIMM003710	Afatinib	100	49328	109129
MCF7_Run1	FIMM003710	Afatinib	10	53888	114305
MCF7_Run1	FIMM003710	Afatinib	1	43450	101749
MCF7_Run1	FIMM003710	Afatinib	0.1	50218	104652
MCF7_Run1		BzCl	0	36319	4820
MCF7_Run1	FIMM003713	Crizotinib	1000	50060	107520
MCF7_Run1	FIMM003713	Crizotinib	100	45749	103869
MCF7_Run1	FIMM003713	Crizotinib	10	47446	102438
MCF7_Run1	FIMM003713	Crizotinib	1	44339	102377
MCF7_Run1	FIMM003713	Crizotinib	0.1	42922	98749
MCF7_Run1	FIMM003725	Alvocidib	1	39521	101312
MCF7_Run1	FIMM003725	Alvocidib	10	40227	91525
MCF7_Run1	FIMM003725	Alvocidib	100	39341	66132
MCF7_Run1	FIMM003725	Alvocidib	1000	37070	45725
MCF7_Run1	FIMM003725	Alvocidib	10000	36468	46626
MCF7_Run1	FIMM003728	Tipifarnib	10000	33556	41536
MCF7_Run1	FIMM003728	Tipifarnib	1000	42648	86855
MCF7_Run1	FIMM003728	Tipifarnib	100	48120	103950
MCF7_Run1	FIMM003728	Tipifarnib	10	49166	99595
MCF7_Run1	FIMM003728	Tipifarnib	1	48582	107357
MCF7_Run1	FIMM003730	Ponatinib	1000	45981	66156
MCF7_Run1	FIMM003730	Ponatinib	100	45944	101827
MCF7_Run1	FIMM003730	Ponatinib	10	48477	112326
MCF7_Run1	FIMM003730	Ponatinib	1	40057	98725
MCF7_Run1	FIMM003730	Ponatinib	0.1	44684	101393
MCF7_Run1	FIMM003739	AZD-1775	1	43483	96679
MCF7_Run1	FIMM003739	AZD-1775	10	39441	97567
MCF7_Run1	FIMM003739	AZD-1775	100	36051	86169
MCF7_Run1		BzCl	0	41878	5108
MCF7_Run1	FIMM003739	AZD-1775	1000	35998	72018
MCF7_Run1	FIMM003739	AZD-1775	10000	35980	60221
MCF7_Run1	FIMM003742	AZD1152-HQPA	1000	42080	102313
MCF7_Run1	FIMM003742	AZD1152-HQPA	100	48384	107465
MCF7_Run1		DMSO	0	48251	104971
MCF7_Run1	FIMM003742	AZD1152-HQPA	10	44763	107414
MCF7_Run1	FIMM003742	AZD1152-HQPA	1	45908	111265
MCF7_Run1	FIMM003742	AZD1152-HQPA	0.1	45565	106513
MCF7_Run1	FIMM003744	Belinostat	10000	49493	39841
MCF7_Run1	FIMM003744	Belinostat	1000	45698	81196
MCF7_Run1	FIMM003744	Belinostat	100	44905	94861
MCF7_Run1	FIMM003744	Belinostat	10	49030	108905
MCF7_Run1	FIMM003744	Belinostat	1	41313	100387
MCF7_Run1	FIMM003749	BMS-754807	1	37079	87083
MCF7_Run1	FIMM003749	BMS-754807	10	39287	88458
MCF7_Run1	FIMM003749	BMS-754807	100	34473	60083
MCF7_Run1	FIMM003749	BMS-754807	1000	34350	53012
MCF7_Run1	FIMM003749	BMS-754807	10000	32990	33523
MCF7_Run1	FIMM003750	Idelalisib	10000	38941	92076
MCF7_Run1	FIMM003750	Idelalisib	1000	45254	98407
MCF7_Run1	FIMM003750	Idelalisib	100	43807	97189
MCF7_Run1	FIMM003750	Idelalisib	10	48737	107692
MCF7_Run1	FIMM003750	Idelalisib	1	45524	102770
MCF7_Run1	FIMM003751	Trametinib	250	44760	92311
MCF7_Run1	FIMM003751	Trametinib	25	44981	92764
MCF7_Run1	FIMM003751	Trametinib	2.5	45310	97367
MCF7_Run1	FIMM003751	Trametinib	0.25	41501	93298
MCF7_Run1	FIMM003751	Trametinib	2.5000000000000001E-2	39475	90575
MCF7_Run1	FIMM003755	Everolimus	0.01	43393	96975
MCF7_Run1	FIMM003755	Everolimus	0.1	40499	98083
MCF7_Run1	FIMM003755	Everolimus	1	41107	91567
MCF7_Run1	FIMM003755	Everolimus	10	36622	75809
MCF7_Run1		DMSO	0	35524	89093
MCF7_Run1	FIMM003755	Everolimus	100	36250	77407
MCF7_Run1	FIMM003756	Ruxolitinib	10000	35883	104512
MCF7_Run1	FIMM003756	Ruxolitinib	1000	46829	113159
MCF7_Run1	FIMM003756	Ruxolitinib	100	48970	108552
MCF7_Run1	FIMM003756	Ruxolitinib	10	47823	106400
MCF7_Run1	FIMM003756	Ruxolitinib	1	46262	103100
MCF7_Run1	FIMM003761	Alisertib	10000	40157	73802
MCF7_Run1	FIMM003761	Alisertib	1000	43501	100937
MCF7_Run1	FIMM003761	Alisertib	100	43197	92049
MCF7_Run1	FIMM003761	Alisertib	10	43320	97923
MCF7_Run1		BzCl	0	41488	5372
MCF7_Run1	FIMM003761	Alisertib	1	38503	95582
MCF7_Run1	FIMM003763	Nilotinib	1	37585	94946
MCF7_Run1	FIMM003763	Nilotinib	10	37747	95899
MCF7_Run1	FIMM003763	Nilotinib	100	36174	85723
MCF7_Run1	FIMM003763	Nilotinib	1000	29769	71168
MCF7_Run1	FIMM003763	Nilotinib	10000	28180	49870
MCF7_Run1	FIMM003764	Luminespib	1000	43684	51830
MCF7_Run1	FIMM003764	Luminespib	100	44041	54514
MCF7_Run1	FIMM003764	Luminespib	10	49339	96330
MCF7_Run1	FIMM003764	Luminespib	1	46277	109241
MCF7_Run1		DMSO	0	44688	111830
MCF7_Run1	FIMM003764	Luminespib	0.1	44967	106886
MCF7_Run1	FIMM003767	Vemurafenib	10000	44629	93625
MCF7_Run1	FIMM003767	Vemurafenib	1000	45911	89764
MCF7_Run1	FIMM003767	Vemurafenib	100	44879	103455
MCF7_Run1	FIMM003767	Vemurafenib	10	42799	100100
MCF7_Run1	FIMM003767	Vemurafenib	1	41153	96372
MCF7_Run1	FIMM003775	Dasatinib	0.1	43010	98408
MCF7_Run1	FIMM003775	Dasatinib	1	25462	76409
MCF7_Run1	FIMM003775	Dasatinib	10	36183	85268
MCF7_Run1	FIMM003775	Dasatinib	100	38629	79786
MCF7_Run1	FIMM003775	Dasatinib	1000	40773	83845
MCF7_Run1	FIMM003778	Axitinib	10000	32105	57670
MCF7_Run1		BzCl	0	42294	2674
MCF7_Run1	FIMM003778	Axitinib	1000	41002	75644
MCF7_Run1	FIMM003778	Axitinib	100	47306	104638
MCF7_Run1	FIMM003778	Axitinib	10	43060	104617
MCF7_Run1	FIMM003778	Axitinib	1	44490	101204
MCF7_Run1	FIMM003780	Bosutinib	10000	37152	28914
MCF7_Run1	FIMM003780	Bosutinib	1000	47460	95386
MCF7_Run1	FIMM003780	Bosutinib	100	40637	96728
MCF7_Run1	FIMM003780	Bosutinib	10	41224	102434
MCF7_Run1	FIMM003780	Bosutinib	1	43173	106103
MCF7_Run1	FIMM003782	Lenalidomide	10	36895	93726
MCF7_Run1	FIMM003782	Lenalidomide	100	38807	98028
MCF7_Run1	FIMM003782	Lenalidomide	1000	38307	99158
MCF7_Run1	FIMM003782	Lenalidomide	10000	37827	94619
MCF7_Run1	FIMM003782	Lenalidomide	100000	36673	95849
MCF7_Run1	FIMM003783	Panobinostat	1000	44905	27298
MCF7_Run1	FIMM003783	Panobinostat	100	51079	71615
MCF7_Run1	FIMM003783	Panobinostat	10	43242	90242
MCF7_Run1	FIMM003783	Panobinostat	1	44400	98737
MCF7_Run1	FIMM003783	Panobinostat	0.1	45117	99926
MCF7_Run1	FIMM003787	Vorinostat	10000	39440	67325
MCF7_Run1	FIMM003787	Vorinostat	1000	44135	93609
MCF7_Run1	FIMM003787	Vorinostat	100	42171	101962
MCF7_Run1	FIMM003787	Vorinostat	10	46437	103797
MCF7_Run1	FIMM003787	Vorinostat	1	41226	96843
MCF7_Run1	FIMM003790	Olaparib	1	39373	90698
MCF7_Run1		DMSO	0	35312	88220
MCF7_Run1	FIMM003790	Olaparib	10	38547	91640
MCF7_Run1	FIMM003790	Olaparib	100	37549	90081
MCF7_Run1	FIMM003790	Olaparib	1000	36215	91687
MCF7_Run1	FIMM003790	Olaparib	10000	35469	83606
MCF7_Run1	FIMM003793	Vismodegib	10000	36269	84073
MCF7_Run1	FIMM003793	Vismodegib	1000	40166	96474
MCF7_Run1	FIMM003793	Vismodegib	100	41143	102552
MCF7_Run1	FIMM003793	Vismodegib	10	46997	104688
MCF7_Run1	FIMM003793	Vismodegib	1	42289	101353
MCF7_Run1	FIMM003794	Sorafenib	1000	46170	90629
MCF7_Run1	FIMM003794	Sorafenib	100	45778	103831
MCF7_Run1	FIMM003794	Sorafenib	10	47465	106388
MCF7_Run1	FIMM003794	Sorafenib	1	39874	92446
MCF7_Run1	FIMM003794	Sorafenib	0.1	44684	100805
MCF7_Run1	FIMM023798	Gemcitabine	0.1	42287	100376
MCF7_Run1	FIMM023798	Gemcitabine	1	38204	96347
MCF7_Run1	FIMM023798	Gemcitabine	10	34204	79329
MCF7_Run1	FIMM023798	Gemcitabine	100	38605	84570
MCF7_Run1		BzCl	0	35284	3418
MCF7_Run1	FIMM023798	Gemcitabine	1000	34083	78591
MCF7_Run1	FIMM023814	Etoposide	10000	42020	94868
MCF7_Run1	FIMM023814	Etoposide	1000	46960	103674
MCF7_Run1	FIMM023814	Etoposide	100	43756	106071
MCF7_Run1	FIMM023814	Etoposide	10	44634	101400
MCF7_Run1	FIMM023814	Etoposide	1	41939	104825
MCF7_Run1	FIMM023820	Sunitinib	1000	43899	96192
MCF7_Run1	FIMM023820	Sunitinib	100	37349	91790
MCF7_Run1		DMSO	0	43048	99654
MCF7_Run1	FIMM023820	Sunitinib	10	36541	90779
MCF7_Run1	FIMM023820	Sunitinib	1	39043	95216
MCF7_Run1	FIMM023820	Sunitinib	0.1	41185	93972
MCF7_Run1	FIMM023825	Azacitidine	1	35922	94756
MCF7_Run1	FIMM023825	Azacitidine	10	32748	80602
MCF7_Run1	FIMM023825	Azacitidine	100	36808	92696
MCF7_Run1	FIMM023825	Azacitidine	1000	40239	96887
MCF7_Run1	FIMM023825	Azacitidine	10000	36951	83668
MCF7_Run1	FIMM023828	Fludarabine	10000	40180	93065
MCF7_Run1	FIMM023828	Fludarabine	1000	46295	102870
MCF7_Run1		DMSO	0	40848	97597
MCF7_Run1	FIMM023828	Fludarabine	100	39817	93827
MCF7_Run1	FIMM023828	Fludarabine	10	43976	97601
MCF7_Run1	FIMM023828	Fludarabine	1	38115	92253
MCF7_Run1	FIMM023833	Quizartinib	1000	39262	75371
MCF7_Run1	FIMM023833	Quizartinib	100	41664	95256
MCF7_Run1	FIMM023833	Quizartinib	10	43740	99871
MCF7_Run1	FIMM023833	Quizartinib	1	40652	95006
MCF7_Run1	FIMM023833	Quizartinib	0.1	40434	99610
MCF7_Run1	FIMM100346	Carfilzomib	0.1	41547	100360
MCF7_Run1	FIMM100346	Carfilzomib	1	37377	94536
MCF7_Run1	FIMM100346	Carfilzomib	10	37295	53355
MCF7_Run1	FIMM100346	Carfilzomib	100	36171	28715
MCF7_Run1	FIMM100346	Carfilzomib	1000	37477	26116
MCF7_Run1	FIMM100362	Midostaurin	10000	45448	108641
MCF7_Run1	FIMM100362	Midostaurin	1000	45698	120552
MCF7_Run1	FIMM100362	Midostaurin	100	45670	105639
MCF7_Run1	FIMM100362	Midostaurin	10	47710	109698
MCF7_Run1	FIMM100362	Midostaurin	1	44196	97261
MCF7_Run1	FIMM100364	Regorafenib	10000	32354	39274
MCF7_Run1	FIMM100364	Regorafenib	1000	36917	83595
MCF7_Run1	FIMM100364	Regorafenib	100	40849	97081
MCF7_Run1	FIMM100364	Regorafenib	10	35619	92131
MCF7_Run1	FIMM100364	Regorafenib	1	39018	93052
MCF7_Run1		BzCl	0	37675	4074
MCF7_Run1	FIMM100371	Chloroquine	10	38120	92957
MCF7_Run1	FIMM100371	Chloroquine	100	37570	86805
MCF7_Run1	FIMM100371	Chloroquine	1000	38647	90067
MCF7_Run1	FIMM100371	Chloroquine	10000	35100	70893
MCF7_Run1	FIMM100371	Chloroquine	100000	34963	4858
MCF7_Run1	FIMM100372	Valproic acid	1000000	45299	80640
MCF7_Run1	FIMM100372	Valproic acid	100000	40570	89674
MCF7_Run1	FIMM100372	Valproic acid	10000	39005	92944
MCF7_Run1	FIMM100372	Valproic acid	1000	39221	97438
MCF7_Run1	FIMM100372	Valproic acid	100	46937	75771
MCF7_Run1	FIMM100375	Volasertib	1000	39208	100310
MCF7_Run1	FIMM100375	Volasertib	100	40560	90187
MCF7_Run1	FIMM100375	Volasertib	10	40956	80708
MCF7_Run1	FIMM100375	Volasertib	1	41407	96598
MCF7_Run1	FIMM100375	Volasertib	0.1	44219	105729
MCF7_Run1	FIMM100379	Omacetaxine	1	36880	91546
MCF7_Run1	FIMM100379	Omacetaxine	10	42047	96861
MCF7_Run1	FIMM100379	Omacetaxine	100	35190	31215
MCF7_Run1	FIMM100379	Omacetaxine	1000	36101	37389
MCF7_Run1	FIMM100379	Omacetaxine	10000	34889	35897
MCF7_Run1		DMSO	0	31796	84089
MCF7_Run1		BzCl	0	37672	1795
MCF7_Run1	FIMM100385	Galunisertib	1000	39651	102224
MCF7_Run1	FIMM100385	Galunisertib	100	40465	101964
MCF7_Run1	FIMM100385	Galunisertib	10	39588	97363
MCF7_Run1	FIMM100385	Galunisertib	1	42742	104127
MCF7_Run1	FIMM100385	Galunisertib	0.1	39144	98131
MCF7_Run1	FIMM100389	Nintedanib	10000	29730	28389
MCF7_Run1	FIMM100389	Nintedanib	1000	37331	66979
MCF7_Run1	FIMM100389	Nintedanib	100	38095	87738
MCF7_Run1	FIMM100389	Nintedanib	10	35916	89416
MCF7_Run1	FIMM100389	Nintedanib	1	33313	83629
MCF7_Run1	FIMM100391	AZD4547	0.1	34353	92050
MCF7_Run1	FIMM100391	AZD4547	1	34323	87979
MCF7_Run1	FIMM100391	AZD4547	10	28515	79424
MCF7_Run1	FIMM100391	AZD4547	100	34753	85541
MCF7_Run1	FIMM100391	AZD4547	1000	30504	83550
MCF7_Run1		xBzCl	0	1247	1153
MCF7_Run1		xBzCl	0	1540	1616
MCF7_Run1		BzCl	0	38127	2451
MCF7_Run1	FIMM100402	Tosedostat	10000	46633	79944
MCF7_Run1	FIMM100402	Tosedostat	1000	40060	108868
MCF7_Run1	FIMM100402	Tosedostat	100	46183	114342
MCF7_Run1	FIMM100402	Tosedostat	10	46495	116471
MCF7_Run1	FIMM100402	Tosedostat	1	46526	106748
MCF7_Run1	FIMM100411	MK-0752	1000	41413	109488
MCF7_Run1	FIMM100411	MK-0752	100	44635	104850
MCF7_Run1	FIMM100411	MK-0752	10	40453	106762
MCF7_Run1	FIMM100411	MK-0752	1	38249	98453
MCF7_Run1	FIMM100411	MK-0752	0.1	38702	97254
MCF7_Run1	FIMM100415	Ibrutinib	0.1	41286	101741
MCF7_Run1	FIMM100415	Ibrutinib	1	36044	96056
MCF7_Run1	FIMM100415	Ibrutinib	10	35575	90504
MCF7_Run1	FIMM100415	Ibrutinib	100	37384	105731
MCF7_Run1	FIMM100415	Ibrutinib	1000	30039	85676
MCF7_Run1	FIMM109440	NVP-BGJ398	1000	38860	111771
MCF7_Run1	FIMM109440	NVP-BGJ398	100	41721	103807
MCF7_Run1	FIMM109440	NVP-BGJ398	10	45082	106566
MCF7_Run1	FIMM109440	NVP-BGJ398	1	47582	106614
MCF7_Run1	FIMM109440	NVP-BGJ398	0.1	42445	102933
MCF7_Run1	FIMM109441	Momelotinib	10000	43805	62366
MCF7_Run1	FIMM109441	Momelotinib	1000	47345	123722
MCF7_Run1	FIMM109441	Momelotinib	100	39656	101078
MCF7_Run1	FIMM109441	Momelotinib	10	42183	102663
MCF7_Run1	FIMM109441	Momelotinib	1	37925	92338
MCF7_Run1	FIMM109442	MLN-0128	0.1	33761	91287
MCF7_Run1	FIMM109442	MLN-0128	1	35760	88046
MCF7_Run1	FIMM109442	MLN-0128	10	35517	84300
MCF7_Run1	FIMM109442	MLN-0128	100	35009	65309
MCF7_Run1	FIMM109442	MLN-0128	1000	39025	66562
MCF7_Run1		DMSO	0	30882	93710
MCF7_Run1	FIMM109460	Dinaciclib	1000	38295	50031
MCF7_Run1	FIMM109460	Dinaciclib	100	43603	55286
MCF7_Run1	FIMM109460	Dinaciclib	10	44293	49133
MCF7_Run1	FIMM109460	Dinaciclib	1	40723	96656
MCF7_Run1	FIMM109460	Dinaciclib	0.1	45960	105112
MCF7_Run1	FIMM109463	Ralimetinib	10000	45104	65988
MCF7_Run1	FIMM109463	Ralimetinib	1000	41124	90933
MCF7_Run1	FIMM109463	Ralimetinib	100	46778	99455
MCF7_Run1	FIMM109463	Ralimetinib	10	41128	103125
MCF7_Run1	FIMM109463	Ralimetinib	1	39871	97763
MCF7_Run1	FIMM109464	Crenolanib	1	39643	100416
MCF7_Run1	FIMM109464	Crenolanib	10	39957	96471
MCF7_Run1		BzCl	0	39603	3217
MCF7_Run1	FIMM109464	Crenolanib	100	39464	105275
MCF7_Run1	FIMM109464	Crenolanib	1000	39595	114123
MCF7_Run1	FIMM109464	Crenolanib	10000	40670	13948
MCF7_Run1	FIMM109468	ZSTK474	10000	36172	58299
MCF7_Run1	FIMM109468	ZSTK474	1000	46407	68676
MCF7_Run1	FIMM109468	ZSTK474	100	42874	94233
MCF7_Run1		DMSO	0	47333	110509
MCF7_Run1	FIMM109468	ZSTK474	10	43340	101654
MCF7_Run1	FIMM109468	ZSTK474	1	42223	98856
MCF7_Run1	FIMM115469	Vistusertib	10000	41331	59765
MCF7_Run1	FIMM115469	Vistusertib	1000	43075	72485
MCF7_Run1	FIMM115469	Vistusertib	100	42345	89551
MCF7_Run1	FIMM115469	Vistusertib	10	42792	89871
MCF7_Run1	FIMM115469	Vistusertib	1	36413	89572
MCF7_Run1	FIMM115470	CPI-613	1	42437	93891
MCF7_Run1	FIMM115470	CPI-613	10	40811	101704
MCF7_Run1	FIMM115470	CPI-613	100	40337	96282
MCF7_Run1	FIMM115470	CPI-613	1000	37445	97185
MCF7_Run1	FIMM115470	CPI-613	10000	29867	98236
MCF7_Run1	FIMM115471	FG-4592	10000	39305	129812
MCF7_Run1	FIMM115471	FG-4592	1000	43628	109623
MCF7_Run1	FIMM115471	FG-4592	100	43557	110619
MCF7_Run1	FIMM115471	FG-4592	10	41348	100330
MCF7_Run1	FIMM115471	FG-4592	1	43429	109925
MCF7_Run1	FIMM115472	Pevonedistat	10000	44162	83557
MCF7_Run1		BzCl	0	38352	4631
MCF7_Run1	FIMM115472	Pevonedistat	1000	46297	93482
MCF7_Run1	FIMM115472	Pevonedistat	100	47724	110652
MCF7_Run1	FIMM115472	Pevonedistat	10	43957	111222
MCF7_Run1	FIMM115472	Pevonedistat	1	41519	105254
MCF7_Run1	FIMM115484	Venetoclax	0.1	44581	102374
MCF7_Run1	FIMM115484	Venetoclax	1	42654	102663
MCF7_Run1	FIMM115484	Venetoclax	10	44582	101622
MCF7_Run1	FIMM115484	Venetoclax	100	37218	105528
MCF7_Run1	FIMM115484	Venetoclax	1000	34410	99076
MCF7_Run1	FIMM115486	Ipatasertib	10000	38366	76714
MCF7_Run1	FIMM115486	Ipatasertib	1000	48321	99638
MCF7_Run1	FIMM115486	Ipatasertib	100	38288	90273
MCF7_Run1	FIMM115486	Ipatasertib	10	49239	108623
MCF7_Run1	FIMM115486	Ipatasertib	1	47140	110303
MCF7_Run1	FIMM133776	Rocilinostat	10000	61165	86153
MCF7_Run1	FIMM133776	Rocilinostat	1000	42843	95233
MCF7_Run1	FIMM133776	Rocilinostat	100	42831	98475
MCF7_Run1	FIMM133776	Rocilinostat	10	43775	105344
MCF7_Run1	FIMM133776	Rocilinostat	1	38936	100041
MCF7_Run1	FIMM133786	Lonafarnib	1	38464	98484
MCF7_Run1	FIMM133786	Lonafarnib	10	39100	94632
MCF7_Run1	FIMM133786	Lonafarnib	100	39665	91111
MCF7_Run1		DMSO	0	37049	99305
MCF7_Run1	FIMM133786	Lonafarnib	1000	41511	93259
MCF7_Run1	FIMM133786	Lonafarnib	10000	35206	48408
MCF7_Run1	FIMM133787	Alpelisib	2500	40945	95287
MCF7_Run1	FIMM133787	Alpelisib	250	42207	94938
MCF7_Run1	FIMM133787	Alpelisib	25	43368	109348
MCF7_Run1	FIMM133787	Alpelisib	2.5	47908	110292
MCF7_Run1	FIMM133787	Alpelisib	0.25	41966	113779
MCF7_Run1	FIMM133797	Pomalidomide	10000	41225	106839
MCF7_Run1	FIMM133797	Pomalidomide	1000	47014	114249
MCF7_Run1	FIMM133797	Pomalidomide	100	41858	100305
MCF7_Run1		DMSO	0	45521	109841
MCF7_Run1	FIMM133797	Pomalidomide	10	46646	111546
MCF7_Run1	FIMM133797	Pomalidomide	1	45521	106021
MCF7_Run1	FIMM133806	SGI-1776	1	40835	103767
MCF7_Run1	FIMM133806	SGI-1776	10	42656	101421
MCF7_Run1	FIMM133806	SGI-1776	100	39122	98680
MCF7_Run1	FIMM133806	SGI-1776	1000	38175	86886
MCF7_Run1	FIMM133806	SGI-1776	10000	26640	2588
MCF7_Run1	FIMM133807	Rigosertib	10000	41913	87722
MCF7_Run1		DMSO	0	41443	104820
MCF7_Run1	FIMM133807	Rigosertib	1000	44782	78206
MCF7_Run1	FIMM133807	Rigosertib	100	42171	79861
MCF7_Run1	FIMM133807	Rigosertib	10	42606	103270
MCF7_Run1	FIMM133807	Rigosertib	1	38773	99155
MCF7_Run1	FIMM133810	Duvelisib	500	47179	104385
MCF7_Run1	FIMM133810	Duvelisib	50	38918	93798
MCF7_Run1	FIMM133810	Duvelisib	5	40136	100836
MCF7_Run1	FIMM133810	Duvelisib	0.5	38972	96990
MCF7_Run1	FIMM133810	Duvelisib	0.05	44046	101049
MCF7_Run1	FIMM133816	SCH772984	1	42149	96557
MCF7_Run1	FIMM133816	SCH772984	10	37984	93196
MCF7_Run1	FIMM133816	SCH772984	100	42200	92366
MCF7_Run1	FIMM133816	SCH772984	1000	33487	78586
MCF7_Run1	FIMM133816	SCH772984	10000	26032	51819
MCF7_Run1	FIMM133830	Abemaciclib	2500	49563	92118
MCF7_Run1	FIMM133830	Abemaciclib	250	44319	97936
MCF7_Run1	FIMM133830	Abemaciclib	25	41019	101835
MCF7_Run1	FIMM133830	Abemaciclib	2.5	38913	95978
MCF7_Run1	FIMM133830	Abemaciclib	0.25	40311	103271
MCF7_Run1		BzCl	0	43571	6131
MCF7_Run1	FIMM133831	Ceritinib	2500	37161	77006
MCF7_Run1	FIMM133831	Ceritinib	250	45212	101129
MCF7_Run1	FIMM133831	Ceritinib	25	43361	103949
MCF7_Run1	FIMM133831	Ceritinib	2.5	39293	96776
MCF7_Run1	FIMM133831	Ceritinib	0.25	38820	100241
MCF7_Run1	FIMM133837	Hydroxyfasudil	3.75	43476	101144
MCF7_Run1	FIMM133837	Hydroxyfasudil	37.5	40620	105398
MCF7_Run1	FIMM133837	Hydroxyfasudil	375	42045	105506
MCF7_Run1	FIMM133837	Hydroxyfasudil	3750	36176	121709
MCF7_Run1	FIMM133837	Hydroxyfasudil	37500	35145	109357
MCF7_Run1	FIMM133857	Gedatolisib	1000	42283	56534
MCF7_Run1	FIMM133857	Gedatolisib	100	37787	58683
MCF7_Run1	FIMM133857	Gedatolisib	10	36478	71532
MCF7_Run1	FIMM133857	Gedatolisib	1	38827	92863
MCF7_Run1	FIMM133857	Gedatolisib	0.1	40841	99444
MCF7_Run1	FIMM133880	AZD-1080	10000	36826	65665
MCF7_Run1	FIMM133880	AZD-1080	1000	37018	85860
MCF7_Run1	FIMM133880	AZD-1080	100	43245	100428
MCF7_Run1	FIMM133880	AZD-1080	10	42676	102054
MCF7_Run1	FIMM133880	AZD-1080	1	41673	107552
MCF7_Run1	FIMM133886	Silmitasertib	1	35935	92211
MCF7_Run1	FIMM133886	Silmitasertib	10	39354	95453
MCF7_Run1	FIMM133886	Silmitasertib	100	40481	106547
MCF7_Run1		BzCl	0	37655	3958
MCF7_Run1	FIMM133886	Silmitasertib	1000	37610	107196
MCF7_Run1	FIMM133886	Silmitasertib	10000	35004	71606
MCF7_Run1	FIMM133888	AZD-8186	1000	29739	75105
MCF7_Run1	FIMM133888	AZD-8186	100	37260	95479
MCF7_Run1		DMSO	0	41318	99701
MCF7_Run1	FIMM133888	AZD-8186	10	42605	99119
MCF7_Run1	FIMM133888	AZD-8186	1	38966	93631
MCF7_Run1	FIMM133888	AZD-8186	0.1	41346	98967
MCF7_Run1	FIMM133892	LCL161	25000	38924	67708
MCF7_Run1	FIMM133892	LCL161	2500	35263	89990
MCF7_Run1	FIMM133892	LCL161	250	42602	102585
MCF7_Run1	FIMM133892	LCL161	25	43219	100930
MCF7_Run1	FIMM133892	LCL161	2.5	45597	112194
MCF7_Run1	FIMM133893	Tazemetostat	1	39173	92321
MCF7_Run1	FIMM133893	Tazemetostat	10	38587	94145
MCF7_Run1	FIMM133893	Tazemetostat	100	36136	96113
MCF7_Run1	FIMM133893	Tazemetostat	1000	34950	100166
MCF7_Run1	FIMM133893	Tazemetostat	10000	24792	72143
MCF7_Run1	FIMM133896	EPZ-5676	1000	33497	98823
MCF7_Run1	FIMM133896	EPZ-5676	100	37780	100490
MCF7_Run1	FIMM133896	EPZ-5676	10	36039	90900
MCF7_Run1	FIMM133896	EPZ-5676	1	37795	96653
MCF7_Run1	FIMM133896	EPZ-5676	0.1	38586	93768
MCF7_Run1	FIMM133902	Selinexor	10000	25479	45000
MCF7_Run1	FIMM133902	Selinexor	1000	30475	49653
MCF7_Run1	FIMM133902	Selinexor	100	41646	77149
MCF7_Run1	FIMM133902	Selinexor	10	40248	93630
MCF7_Run1	FIMM133902	Selinexor	1	39177	98655
MCF7_Run1	FIMM136366	Birabresib	1	35958	83975
MCF7_Run1	FIMM136366	Birabresib	10	36682	97541
MCF7_Run1	FIMM136366	Birabresib	100	36695	106125
MCF7_Run1	FIMM136366	Birabresib	1000	33141	102664
MCF7_Run1		DMSO	0	35290	93602
MCF7_Run1	FIMM136366	Birabresib	10000	31149	75733
MCF7_Run1	FIMM136372	NVP-LGK974	10000	29028	62023
MCF7_Run1	FIMM136372	NVP-LGK974	1000	38828	90578
MCF7_Run1	FIMM136372	NVP-LGK974	100	36330	94537
MCF7_Run1	FIMM136372	NVP-LGK974	10	46779	105611
MCF7_Run1	FIMM136372	NVP-LGK974	1	37482	96506
MCF7_Run1	FIMM136380	Pacritinib	10000	30467	8069
MCF7_Run1	FIMM136380	Pacritinib	1000	35771	48875
MCF7_Run1	FIMM136380	Pacritinib	100	41006	96936
MCF7_Run1	FIMM136380	Pacritinib	10	40978	102491
MCF7_Run1		BzCl	0	35126	5334
MCF7_Run1	FIMM136380	Pacritinib	1	42387	102390
MCF7_Run1	FIMM136384	Idasanutlin	1	41010	101549
MCF7_Run1	FIMM136384	Idasanutlin	10	35070	90636
MCF7_Run1	FIMM136384	Idasanutlin	100	31977	85689
MCF7_Run1	FIMM136384	Idasanutlin	1000	38770	94671
MCF7_Run1	FIMM136384	Idasanutlin	10000	28478	74262
MCF7_Run1	FIMM136386	Filanesib	1000	39267	92798
MCF7_Run1	FIMM136386	Filanesib	100	41293	83265
MCF7_Run1	FIMM136386	Filanesib	10	34780	70371
MCF7_Run1	FIMM136386	Filanesib	1	40570	100145
MCF7_Run1		DMSO	0	38966	97431
MCF7_Run1	FIMM136386	Filanesib	0.1	40907	95945
MCF7_Run1	FIMM136392	Cobimetinib	1000	43740	92561
MCF7_Run1	FIMM136392	Cobimetinib	100	41613	92463
MCF7_Run1	FIMM136392	Cobimetinib	10	38272	91115
MCF7_Run1	FIMM136392	Cobimetinib	1	40357	95830
MCF7_Run1	FIMM136392	Cobimetinib	0.1	36011	92169
MCF7_Run1	FIMM136393	AZD1208	1	39445	92258
MCF7_Run1	FIMM136393	AZD1208	10	38526	94646
MCF7_Run1	FIMM136393	AZD1208	100	32455	81697
MCF7_Run1	FIMM136393	AZD1208	1000	32556	86375
MCF7_Run1	FIMM136393	AZD1208	10000	28419	78927
MCF7_Run1	FIMM136394	BGB324	10000	30762	36125
MCF7_Run1		BzCl	0	42098	4458
MCF7_Run1	FIMM136394	BGB324	1000	34227	98521
MCF7_Run1	FIMM136394	BGB324	100	41475	108345
MCF7_Run1	FIMM136394	BGB324	10	42786	107567
MCF7_Run1	FIMM136394	BGB324	1	39582	99066
MCF7_Run1	FIMM136402	Entospletinib	5000	34299	72238
MCF7_Run1	FIMM136402	Entospletinib	500	39852	93707
MCF7_Run1	FIMM136402	Entospletinib	50	39987	103275
MCF7_Run1	FIMM136402	Entospletinib	5	46041	102389
MCF7_Run1	FIMM136402	Entospletinib	0.5	43870	103004
MCF7_Run1	FIMM136412	AMG-232	0.1	42161	98962
MCF7_Run1	FIMM136412	AMG-232	1	41228	102638
MCF7_Run1	FIMM136412	AMG-232	10	39715	97220
MCF7_Run1	FIMM136412	AMG-232	100	34612	96580
MCF7_Run1	FIMM136412	AMG-232	1000	34309	87350
MCF7_Run1	FIMM136419	GSK525762	10000	43881	123659
MCF7_Run1	FIMM136419	GSK525762	1000	40541	107043
MCF7_Run1	FIMM136419	GSK525762	100	39290	99746
MCF7_Run1	FIMM136419	GSK525762	10	36212	97524
MCF7_Run1	FIMM136419	GSK525762	1	38154	95921
MCF7_Run1	FIMM136428	Taselisib	1000	41678	71519
MCF7_Run1	FIMM136428	Taselisib	100	38368	81570
MCF7_Run1	FIMM136428	Taselisib	10	36845	84477
MCF7_Run1	FIMM136428	Taselisib	1	38183	91827
MCF7_Run1	FIMM136428	Taselisib	0.1	40439	93287
MCF7_Run1	FIMM136431	Glasdegib	0.1	37442	93170
MCF7_Run1		DMSO	0	39473	91405
MCF7_Run1	FIMM136431	Glasdegib	1	38455	92775
MCF7_Run1	FIMM136431	Glasdegib	10	36212	94612
MCF7_Run1	FIMM136431	Glasdegib	100	35535	94407
MCF7_Run1	FIMM136431	Glasdegib	1000	33887	93279
MCF7_Run1	FIMM136488	A-1210477	50000	41326	37495
MCF7_Run1	FIMM136488	A-1210477	5000	36659	79595
MCF7_Run1	FIMM136488	A-1210477	500	39505	96938
MCF7_Run1	FIMM136488	A-1210477	50	39203	98404
MCF7_Run1	FIMM136488	A-1210477	5	42676	102298
MCF7_Run1	FIMM136490	VS-4718	10000	31885	58642
MCF7_Run1	FIMM136490	VS-4718	1000	40233	87914
MCF7_Run1	FIMM136490	VS-4718	100	38993	93024
MCF7_Run1	FIMM136490	VS-4718	10	41528	98579
MCF7_Run1	FIMM136490	VS-4718	1	42007	97570
MCF7_Run1	FIMM136493	Ulixertinib	1	38421	98721
MCF7_Run1	FIMM136493	Ulixertinib	10	40372	106103
MCF7_Run1	FIMM136493	Ulixertinib	100	36238	87511
MCF7_Run1	FIMM136493	Ulixertinib	1000	32076	77500
MCF7_Run1		BzCl	0	36057	2791
MCF7_Run1	FIMM136493	Ulixertinib	10000	27498	58858
MCF7_Run1	FIMM136494	LY-3009120	10000	35096	100439
MCF7_Run1	FIMM136494	LY-3009120	1000	38594	92469
MCF7_Run1	FIMM136494	LY-3009120	100	37126	93837
MCF7_Run1	FIMM136494	LY-3009120	10	43933	104172
MCF7_Run1	FIMM136494	LY-3009120	1	40684	98477
MCF7_Run1	FIMM136500	Prexasertib	10000	40604	83278
MCF7_Run1	FIMM136500	Prexasertib	1000	37926	92145
MCF7_Run1		DMSO	0	39249	91612
MCF7_Run1	FIMM136500	Prexasertib	100	41475	85570
MCF7_Run1	FIMM136500	Prexasertib	10	38456	92234
MCF7_Run1	FIMM136500	Prexasertib	1	36615	89051
MCF7_Run1	FIMM136501	Epacadostat	1	35097	87086
MCF7_Run1	FIMM136501	Epacadostat	10	34683	90094
MCF7_Run1	FIMM136501	Epacadostat	100	36898	91489
MCF7_Run1	FIMM136501	Epacadostat	1000	33237	84549
MCF7_Run1	FIMM136501	Epacadostat	10000	54171	94087
MCF7_Run1	FIMM136507	Napabucasin	20000	5047	2009
MCF7_Run1	FIMM136507	Napabucasin	2000	17294	2908
MCF7_Run1		DMSO	0	39294	99502
MCF7_Run1	FIMM136507	Napabucasin	200	55956	68808
MCF7_Run1	FIMM136507	Napabucasin	20	44355	103019
MCF7_Run1	FIMM136507	Napabucasin	2	39910	99841
MCF7_Run1	FIMM136508	Enasidenib	10000	38174	64486
MCF7_Run1	FIMM136508	Enasidenib	1000	38549	86686
MCF7_Run1	FIMM136508	Enasidenib	100	40064	100904
MCF7_Run1	FIMM136508	Enasidenib	10	42233	101263
MCF7_Run1	FIMM136508	Enasidenib	1	35182	89602
MCF7_Run1	FIMM136509	CCT196969	2.5	38589	98664
MCF7_Run1	FIMM136509	CCT196969	25	36346	92549
MCF7_Run1	FIMM136509	CCT196969	250	35118	78195
MCF7_Run1	FIMM136509	CCT196969	2500	38477	67627
MCF7_Run1	FIMM136509	CCT196969	25000	25649	32674
MCF7_Run1	FIMM136510	Gilteritinib	1000	38969	82459
MCF7_Run1	FIMM136510	Gilteritinib	100	40124	107531
MCF7_Run1	FIMM136510	Gilteritinib	10	36040	97097
MCF7_Run1	FIMM136510	Gilteritinib	1	44377	103292
MCF7_Run1	FIMM136510	Gilteritinib	0.1	36541	92207
MCF7_Run1	FIMM136513	A-1331852	1000	41219	96673
MCF7_Run1	FIMM136513	A-1331852	100	41796	101630
MCF7_Run1	FIMM136513	A-1331852	10	41134	99307
MCF7_Run1	FIMM136513	A-1331852	1	38970	92969
MCF7_Run1	FIMM136513	A-1331852	0.1	36317	86590
MCF7_Run1		BzCl	0	43165	3355
MCF7_Run1	FIMM136515	Ivosidenib	1	38964	89924
MCF7_Run1	FIMM136515	Ivosidenib	10	36126	91844
MCF7_Run1	FIMM136515	Ivosidenib	100	34596	90276
MCF7_Run1	FIMM136515	Ivosidenib	1000	33265	86453
MCF7_Run1	FIMM136515	Ivosidenib	10000	30617	82452
MCF7_Run1	FIMM136519	TIC10	25000	31667	42589
MCF7_Run1	FIMM136519	TIC10	2500	37586	74725
MCF7_Run1	FIMM136519	TIC10	250	38863	97680
MCF7_Run1	FIMM136519	TIC10	25	37889	95884
MCF7_Run1	FIMM136519	TIC10	2.5	36679	89697
MCF7_Run1	FIMM136520	ABC294640	50000	30877	39224
MCF7_Run1	FIMM136520	ABC294640	5000	38090	86498
MCF7_Run1	FIMM136520	ABC294640	500	39991	96824
MCF7_Run1	FIMM136520	ABC294640	50	39363	100010
MCF7_Run1	FIMM136520	ABC294640	5	37972	93607
MCF7_Run1	FIMM136526	RO5126766	0.1	38523	92197
MCF7_Run1	FIMM136526	RO5126766	1	44019	96959
MCF7_Run1	FIMM136526	RO5126766	10	37644	96117
MCF7_Run1	FIMM136526	RO5126766	100	34576	84576
MCF7_Run1	FIMM136526	RO5126766	1000	33942	75990
MCF7_Run1		DMSO	0	30805	85093
MCF7_Run1		BzCl	0	42872	1590
MCF7_Run1	FIMM136529	AZD6738	25000	36726	71310
MCF7_Run1	FIMM136529	AZD6738	2500	32244	79561
MCF7_Run1	FIMM136529	AZD6738	250	35030	90392
MCF7_Run1	FIMM136529	AZD6738	25	33543	89805
MCF7_Run1	FIMM136529	AZD6738	2.5	39855	97686
MCF7_Run1	FIMM136532	Entrectinib	1000	39286	75225
MCF7_Run1	FIMM136532	Entrectinib	100	37914	91314
MCF7_Run1	FIMM136532	Entrectinib	10	33690	91245
MCF7_Run1	FIMM136532	Entrectinib	1	35058	90578
MCF7_Run1	FIMM136532	Entrectinib	0.1	30857	81631
MCF7_Run1	FIMM136537	Motolimod	1	35431	91531
MCF7_Run1	FIMM136537	Motolimod	10	27957	81440
MCF7_Run1	FIMM136537	Motolimod	100	30815	87087
MCF7_Run1	FIMM136537	Motolimod	1000	30372	71830
MCF7_Run1	FIMM136537	Motolimod	10000	20020	41701
MCF7_Run1		xBzCl	0	1229	1274
MCF7_Run1		xBzCl	0	1471	2081
MCF7_Run2		BzCl	0	9644	165
MCF7_Run2	FIMM000170	Metformin	100000	8180	31044
MCF7_Run2	FIMM000170	Metformin	10000	8848	32489
MCF7_Run2	FIMM000170	Metformin	1000	10918	37649
MCF7_Run2	FIMM000170	Metformin	100	9250	32636
MCF7_Run2	FIMM000170	Metformin	10	10107	33652
MCF7_Run2	FIMM000171	Anagrelide	10000	8847	34907
MCF7_Run2	FIMM000171	Anagrelide	1000	8599	34449
MCF7_Run2	FIMM000171	Anagrelide	100	8903	35694
MCF7_Run2	FIMM000171	Anagrelide	10	10087	35883
MCF7_Run2	FIMM000171	Anagrelide	1	9603	35893
MCF7_Run2	FIMM000172	Imatinib	1	8497	33264
MCF7_Run2	FIMM000172	Imatinib	10	8077	30926
MCF7_Run2	FIMM000172	Imatinib	100	8299	29992
MCF7_Run2	FIMM000172	Imatinib	1000	7485	27546
MCF7_Run2	FIMM000172	Imatinib	10000	5146	21314
MCF7_Run2	FIMM000173	Idarubicin	1000	7235	7673
MCF7_Run2	FIMM000173	Idarubicin	100	9000	33191
MCF7_Run2	FIMM000173	Idarubicin	10	11131	33080
MCF7_Run2	FIMM000173	Idarubicin	1	10029	33350
MCF7_Run2	FIMM000173	Idarubicin	0.1	10777	32820
MCF7_Run2	FIMM000183	Erlotinib	10000	10270	32194
MCF7_Run2	FIMM000183	Erlotinib	1000	9701	35733
MCF7_Run2	FIMM000183	Erlotinib	100	11481	38015
MCF7_Run2	FIMM000183	Erlotinib	10	9272	34446
MCF7_Run2	FIMM000183	Erlotinib	1	11136	36262
MCF7_Run2	FIMM000227	Dexamethasone	1	9043	31436
MCF7_Run2	FIMM000227	Dexamethasone	10	9418	31139
MCF7_Run2	FIMM000227	Dexamethasone	100	8741	28465
MCF7_Run2	FIMM000227	Dexamethasone	1000	9178	29284
MCF7_Run2	FIMM000227	Dexamethasone	10000	8573	23168
MCF7_Run2		DMSO	0	7594	31412
MCF7_Run2	FIMM000249	Tretinoin	10000	9661	38390
MCF7_Run2	FIMM000249	Tretinoin	1000	9282	30781
MCF7_Run2	FIMM000249	Tretinoin	100	10947	34308
MCF7_Run2	FIMM000249	Tretinoin	10	11344	34548
MCF7_Run2	FIMM000249	Tretinoin	1	9868	33000
MCF7_Run2	FIMM000287	Bortezomib	1000	14157	9568
MCF7_Run2	FIMM000287	Bortezomib	100	11728	12481
MCF7_Run2	FIMM000287	Bortezomib	10	9953	19280
MCF7_Run2	FIMM000287	Bortezomib	1	11428	37712
MCF7_Run2	FIMM000287	Bortezomib	0.1	10317	35328
MCF7_Run2	FIMM000298	Celecoxib	1	8542	33517
MCF7_Run2	FIMM000298	Celecoxib	10	8471	33014
MCF7_Run2		BzCl	0	9034	290
MCF7_Run2	FIMM000298	Celecoxib	100	8676	33899
MCF7_Run2	FIMM000298	Celecoxib	1000	8287	33596
MCF7_Run2	FIMM000298	Celecoxib	10000	9004	29289
MCF7_Run2	FIMM000321	Clofarabine	10000	9612	34556
MCF7_Run2	FIMM000321	Clofarabine	1000	12042	33434
MCF7_Run2	FIMM000321	Clofarabine	100	11678	34268
MCF7_Run2		DMSO	0	10930	33742
MCF7_Run2	FIMM000321	Clofarabine	10	11524	34636
MCF7_Run2	FIMM000321	Clofarabine	1	10574	34029
MCF7_Run2	FIMM000337	Vincristine	1000	9973	20892
MCF7_Run2	FIMM000337	Vincristine	100	8970	20881
MCF7_Run2	FIMM000337	Vincristine	10	12358	27537
MCF7_Run2	FIMM000337	Vincristine	1	10961	35989
MCF7_Run2	FIMM000337	Vincristine	0.1	9903	30967
MCF7_Run2	FIMM000406	Cytarabine	1	9176	33421
MCF7_Run2	FIMM000406	Cytarabine	10	9119	32950
MCF7_Run2	FIMM000406	Cytarabine	100	9046	32603
MCF7_Run2	FIMM000406	Cytarabine	1000	7879	28159
MCF7_Run2	FIMM000406	Cytarabine	10000	8947	29447
MCF7_Run2	FIMM000406/FIMM000173	Cytarabine/Idarubicin	10000 /1000	10201	19538
MCF7_Run2	FIMM000406/FIMM000173	Cytarabine/Idarubicin	1000 /100	10472	33784
MCF7_Run2	FIMM000406/FIMM000173	Cytarabine/Idarubicin	100 /10	10786	34043
MCF7_Run2	FIMM000406/FIMM000173	Cytarabine/Idarubicin	10 /1	11079	37146
MCF7_Run2	FIMM000406/FIMM000173	Cytarabine/Idarubicin	1 /0,1	10824	36298
MCF7_Run2	FIMM000484	Methylprednisolone	10000	13678	24103
MCF7_Run2		BzCl	0	9850	322
MCF7_Run2	FIMM000484	Methylprednisolone	1000	13717	31203
MCF7_Run2	FIMM000484	Methylprednisolone	100	12523	32744
MCF7_Run2	FIMM000484	Methylprednisolone	10	9038	31375
MCF7_Run2	FIMM000484	Methylprednisolone	1	9467	32392
MCF7_Run2	FIMM000490	Mitoxantrone	0.1	9981	34359
MCF7_Run2	FIMM000490	Mitoxantrone	1	9706	32859
MCF7_Run2	FIMM000490	Mitoxantrone	10	8776	33351
MCF7_Run2	FIMM000490	Mitoxantrone	100	7855	33806
MCF7_Run2	FIMM000490	Mitoxantrone	1000	7564	33491
MCF7_Run2	FIMM000491	Paclitaxel	1000	9494	31978
MCF7_Run2	FIMM000491	Paclitaxel	100	9129	28879
MCF7_Run2	FIMM000491	Paclitaxel	10	11652	31835
MCF7_Run2	FIMM000491	Paclitaxel	1	10143	34656
MCF7_Run2	FIMM000491	Paclitaxel	0.1	9704	33217
MCF7_Run2	FIMM000528	Mepacrine	50000	5503	310
MCF7_Run2	FIMM000528	Mepacrine	5000	7754	4350
MCF7_Run2	FIMM000528	Mepacrine	500	10012	36213
MCF7_Run2	FIMM000528	Mepacrine	50	10113	34383
MCF7_Run2	FIMM000528	Mepacrine	5	10842	34192
MCF7_Run2	FIMM000556	Topotecan	1	9834	34609
MCF7_Run2	FIMM000556	Topotecan	10	10837	35981
MCF7_Run2	FIMM000556	Topotecan	100	10624	32098
MCF7_Run2		DMSO	0	10591	33482
MCF7_Run2	FIMM000556	Topotecan	1000	10031	28411
MCF7_Run2	FIMM000556	Topotecan	10000	7022	9448
MCF7_Run2	FIMM000649	Methotrexate	5000	11682	28970
MCF7_Run2	FIMM000649	Methotrexate	500	10248	26531
MCF7_Run2	FIMM000649	Methotrexate	50	11011	36407
MCF7_Run2	FIMM000649	Methotrexate	5	10021	34602
MCF7_Run2	FIMM000649	Methotrexate	0.5	10768	35642
MCF7_Run2	FIMM000983	Hydroxyurea	100000	11394	35184
MCF7_Run2	FIMM000983	Hydroxyurea	10000	10299	34027
MCF7_Run2	FIMM000983	Hydroxyurea	1000	9829	33189
MCF7_Run2		DMSO	0	9782	33612
MCF7_Run2	FIMM000983	Hydroxyurea	100	9626	33729
MCF7_Run2	FIMM000983	Hydroxyurea	10	8047	30822
MCF7_Run2	FIMM003569	Pravastatin	1	9603	34026
MCF7_Run2	FIMM003569	Pravastatin	10	9618	35173
MCF7_Run2	FIMM003569	Pravastatin	100	8210	32414
MCF7_Run2	FIMM003569	Pravastatin	1000	10015	38062
MCF7_Run2	FIMM003569	Pravastatin	10000	8056	37116
MCF7_Run2	FIMM003705	Palbociclib	10000	9562	32041
MCF7_Run2		DMSO	0	10119	41619
MCF7_Run2	FIMM003705	Palbociclib	1000	11761	37763
MCF7_Run2	FIMM003705	Palbociclib	100	11498	35010
MCF7_Run2	FIMM003705	Palbociclib	10	12518	36731
MCF7_Run2	FIMM003705	Palbociclib	1	10952	35675
MCF7_Run2	FIMM003707	Navitoclax	10000	11855	37188
MCF7_Run2	FIMM003707	Navitoclax	1000	10655	36441
MCF7_Run2	FIMM003707	Navitoclax	100	8382	32431
MCF7_Run2	FIMM003707	Navitoclax	10	9346	34247
MCF7_Run2	FIMM003707	Navitoclax	1	10427	35727
MCF7_Run2	FIMM003709	Veliparib	1	10212	34152
MCF7_Run2	FIMM003709	Veliparib	10	9016	32292
MCF7_Run2	FIMM003709	Veliparib	100	8980	31226
MCF7_Run2	FIMM003709	Veliparib	1000	9033	36415
MCF7_Run2	FIMM003709	Veliparib	10000	7763	32774
MCF7_Run2	FIMM003710	Afatinib	1000	9433	33992
MCF7_Run2	FIMM003710	Afatinib	100	12136	41959
MCF7_Run2	FIMM003710	Afatinib	10	10401	37718
MCF7_Run2	FIMM003710	Afatinib	1	9579	35746
MCF7_Run2	FIMM003710	Afatinib	0.1	10623	37113
MCF7_Run2		BzCl	0	9185	356
MCF7_Run2	FIMM003713	Crizotinib	1000	9566	33010
MCF7_Run2	FIMM003713	Crizotinib	100	8325	32382
MCF7_Run2	FIMM003713	Crizotinib	10	10599	35465
MCF7_Run2	FIMM003713	Crizotinib	1	10703	37501
MCF7_Run2	FIMM003713	Crizotinib	0.1	9911	36233
MCF7_Run2	FIMM003725	Alvocidib	1	10729	37339
MCF7_Run2	FIMM003725	Alvocidib	10	9586	30889
MCF7_Run2	FIMM003725	Alvocidib	100	8985	22687
MCF7_Run2	FIMM003725	Alvocidib	1000	10180	16444
MCF7_Run2	FIMM003725	Alvocidib	10000	8399	15883
MCF7_Run2	FIMM003728	Tipifarnib	10000	8660	16004
MCF7_Run2	FIMM003728	Tipifarnib	1000	9073	31332
MCF7_Run2	FIMM003728	Tipifarnib	100	11226	31642
MCF7_Run2	FIMM003728	Tipifarnib	10	11622	34067
MCF7_Run2	FIMM003728	Tipifarnib	1	10854	35583
MCF7_Run2	FIMM003730	Ponatinib	1000	9569	20784
MCF7_Run2	FIMM003730	Ponatinib	100	8863	31602
MCF7_Run2	FIMM003730	Ponatinib	10	9986	32773
MCF7_Run2	FIMM003730	Ponatinib	1	10714	35390
MCF7_Run2	FIMM003730	Ponatinib	0.1	11101	34798
MCF7_Run2	FIMM003739	AZD-1775	1	9708	33552
MCF7_Run2	FIMM003739	AZD-1775	10	10675	37116
MCF7_Run2	FIMM003739	AZD-1775	100	9491	32593
MCF7_Run2		BzCl	0	8438	375
MCF7_Run2	FIMM003739	AZD-1775	1000	8426	26701
MCF7_Run2	FIMM003739	AZD-1775	10000	7365	22480
MCF7_Run2	FIMM003742	AZD1152-HQPA	1000	9124	37031
MCF7_Run2	FIMM003742	AZD1152-HQPA	100	10578	37412
MCF7_Run2		DMSO	0	10697	36613
MCF7_Run2	FIMM003742	AZD1152-HQPA	10	9132	32604
MCF7_Run2	FIMM003742	AZD1152-HQPA	1	10799	35397
MCF7_Run2	FIMM003742	AZD1152-HQPA	0.1	10980	34873
MCF7_Run2	FIMM003744	Belinostat	10000	11240	11819
MCF7_Run2	FIMM003744	Belinostat	1000	8963	24690
MCF7_Run2	FIMM003744	Belinostat	100	9960	32265
MCF7_Run2	FIMM003744	Belinostat	10	10242	36685
MCF7_Run2	FIMM003744	Belinostat	1	11737	37224
MCF7_Run2	FIMM003749	BMS-754807	1	10614	35902
MCF7_Run2	FIMM003749	BMS-754807	10	10816	33566
MCF7_Run2	FIMM003749	BMS-754807	100	9945	23773
MCF7_Run2	FIMM003749	BMS-754807	1000	7986	20875
MCF7_Run2	FIMM003749	BMS-754807	10000	7666	14503
MCF7_Run2	FIMM003750	Idelalisib	10000	7541	31381
MCF7_Run2	FIMM003750	Idelalisib	1000	11811	38464
MCF7_Run2	FIMM003750	Idelalisib	100	9914	36193
MCF7_Run2	FIMM003750	Idelalisib	10	9362	35254
MCF7_Run2	FIMM003750	Idelalisib	1	10872	37104
MCF7_Run2	FIMM003751	Trametinib	250	11797	33174
MCF7_Run2	FIMM003751	Trametinib	25	11519	31900
MCF7_Run2	FIMM003751	Trametinib	2.5	8718	31786
MCF7_Run2	FIMM003751	Trametinib	0.25	10765	34441
MCF7_Run2	FIMM003751	Trametinib	2.5000000000000001E-2	8539	31261
MCF7_Run2	FIMM003755	Everolimus	0.01	10484	34048
MCF7_Run2	FIMM003755	Everolimus	0.1	8864	31305
MCF7_Run2	FIMM003755	Everolimus	1	10648	32048
MCF7_Run2	FIMM003755	Everolimus	10	8946	28075
MCF7_Run2		DMSO	0	8292	33184
MCF7_Run2	FIMM003755	Everolimus	100	8535	31423
MCF7_Run2	FIMM003756	Ruxolitinib	10000	6368	37413
MCF7_Run2	FIMM003756	Ruxolitinib	1000	10243	38387
MCF7_Run2	FIMM003756	Ruxolitinib	100	8601	34670
MCF7_Run2	FIMM003756	Ruxolitinib	10	11514	37249
MCF7_Run2	FIMM003756	Ruxolitinib	1	8247	31862
MCF7_Run2	FIMM003761	Alisertib	10000	8891	21604
MCF7_Run2	FIMM003761	Alisertib	1000	10280	32635
MCF7_Run2	FIMM003761	Alisertib	100	10526	32282
MCF7_Run2	FIMM003761	Alisertib	10	12431	37719
MCF7_Run2		BzCl	0	8422	296
MCF7_Run2	FIMM003761	Alisertib	1	7991	33111
MCF7_Run2	FIMM003763	Nilotinib	1	8772	31518
MCF7_Run2	FIMM003763	Nilotinib	10	9262	30530
MCF7_Run2	FIMM003763	Nilotinib	100	9184	32100
MCF7_Run2	FIMM003763	Nilotinib	1000	7094	28968
MCF7_Run2	FIMM003763	Nilotinib	10000	8244	21630
MCF7_Run2	FIMM003764	Luminespib	1000	8053	15644
MCF7_Run2	FIMM003764	Luminespib	100	9335	15553
MCF7_Run2	FIMM003764	Luminespib	10	10611	30013
MCF7_Run2	FIMM003764	Luminespib	1	9512	35540
MCF7_Run2		DMSO	0	10435	34749
MCF7_Run2	FIMM003764	Luminespib	0.1	9878	34134
MCF7_Run2	FIMM003767	Vemurafenib	10000	10291	32011
MCF7_Run2	FIMM003767	Vemurafenib	1000	10960	35759
MCF7_Run2	FIMM003767	Vemurafenib	100	9413	33489
MCF7_Run2	FIMM003767	Vemurafenib	10	10952	35178
MCF7_Run2	FIMM003767	Vemurafenib	1	9124	32041
MCF7_Run2	FIMM003775	Dasatinib	0.1	8105	31100
MCF7_Run2	FIMM003775	Dasatinib	1	9819	31324
MCF7_Run2	FIMM003775	Dasatinib	10	7460	26041
MCF7_Run2	FIMM003775	Dasatinib	100	8106	23903
MCF7_Run2	FIMM003775	Dasatinib	1000	8000	25825
MCF7_Run2	FIMM003778	Axitinib	10000	5154	19519
MCF7_Run2		BzCl	0	9351	180
MCF7_Run2	FIMM003778	Axitinib	1000	9524	29599
MCF7_Run2	FIMM003778	Axitinib	100	11153	37033
MCF7_Run2	FIMM003778	Axitinib	10	11204	35652
MCF7_Run2	FIMM003778	Axitinib	1	9882	33131
MCF7_Run2	FIMM003780	Bosutinib	10000	5770	9082
MCF7_Run2	FIMM003780	Bosutinib	1000	9443	24901
MCF7_Run2	FIMM003780	Bosutinib	100	10024	32762
MCF7_Run2	FIMM003780	Bosutinib	10	8836	30878
MCF7_Run2	FIMM003780	Bosutinib	1	9832	33360
MCF7_Run2	FIMM003782	Lenalidomide	10	8082	28430
MCF7_Run2	FIMM003782	Lenalidomide	100	9143	29422
MCF7_Run2	FIMM003782	Lenalidomide	1000	9187	30395
MCF7_Run2	FIMM003782	Lenalidomide	10000	7913	33125
MCF7_Run2	FIMM003782	Lenalidomide	100000	7332	31423
MCF7_Run2	FIMM003783	Panobinostat	1000	10901	7769
MCF7_Run2	FIMM003783	Panobinostat	100	9582	21697
MCF7_Run2	FIMM003783	Panobinostat	10	10386	30128
MCF7_Run2	FIMM003783	Panobinostat	1	9379	30741
MCF7_Run2	FIMM003783	Panobinostat	0.1	9388	32199
MCF7_Run2	FIMM003787	Vorinostat	10000	7013	12156
MCF7_Run2	FIMM003787	Vorinostat	1000	8898	27059
MCF7_Run2	FIMM003787	Vorinostat	100	10862	34007
MCF7_Run2	FIMM003787	Vorinostat	10	8779	30187
MCF7_Run2	FIMM003787	Vorinostat	1	8820	30021
MCF7_Run2	FIMM003790	Olaparib	1	6771	26541
MCF7_Run2		DMSO	0	7864	27593
MCF7_Run2	FIMM003790	Olaparib	10	8622	28008
MCF7_Run2	FIMM003790	Olaparib	100	6702	24858
MCF7_Run2	FIMM003790	Olaparib	1000	8038	30413
MCF7_Run2	FIMM003790	Olaparib	10000	6166	25295
MCF7_Run2	FIMM003793	Vismodegib	10000	7303	30688
MCF7_Run2	FIMM003793	Vismodegib	1000	10034	36864
MCF7_Run2	FIMM003793	Vismodegib	100	8784	28480
MCF7_Run2	FIMM003793	Vismodegib	10	9671	31807
MCF7_Run2	FIMM003793	Vismodegib	1	10451	33629
MCF7_Run2	FIMM003794	Sorafenib	1000	8282	27854
MCF7_Run2	FIMM003794	Sorafenib	100	8699	31419
MCF7_Run2	FIMM003794	Sorafenib	10	8420	30840
MCF7_Run2	FIMM003794	Sorafenib	1	8889	32137
MCF7_Run2	FIMM003794	Sorafenib	0.1	9519	32176
MCF7_Run2	FIMM023798	Gemcitabine	0.1	8720	29462
MCF7_Run2	FIMM023798	Gemcitabine	1	9545	29865
MCF7_Run2	FIMM023798	Gemcitabine	10	8373	26547
MCF7_Run2	FIMM023798	Gemcitabine	100	8492	24714
MCF7_Run2		BzCl	0	8136	194
MCF7_Run2	FIMM023798	Gemcitabine	1000	7656	24944
MCF7_Run2	FIMM023814	Etoposide	10000	8898	31090
MCF7_Run2	FIMM023814	Etoposide	1000	7995	30491
MCF7_Run2	FIMM023814	Etoposide	100	8091	30413
MCF7_Run2	FIMM023814	Etoposide	10	8866	30331
MCF7_Run2	FIMM023814	Etoposide	1	10281	31169
MCF7_Run2	FIMM023820	Sunitinib	1000	8882	27934
MCF7_Run2	FIMM023820	Sunitinib	100	6934	25647
MCF7_Run2		DMSO	0	8234	28946
MCF7_Run2	FIMM023820	Sunitinib	10	9284	32501
MCF7_Run2	FIMM023820	Sunitinib	1	8546	30704
MCF7_Run2	FIMM023820	Sunitinib	0.1	9963	31223
MCF7_Run2	FIMM023825	Azacitidine	1	9835	29383
MCF7_Run2	FIMM023825	Azacitidine	10	8628	28276
MCF7_Run2	FIMM023825	Azacitidine	100	7174	27304
MCF7_Run2	FIMM023825	Azacitidine	1000	9330	32220
MCF7_Run2	FIMM023825	Azacitidine	10000	8191	25641
MCF7_Run2	FIMM023828	Fludarabine	10000	11388	32852
MCF7_Run2	FIMM023828	Fludarabine	1000	9236	32564
MCF7_Run2		DMSO	0	7911	28816
MCF7_Run2	FIMM023828	Fludarabine	100	9810	31243
MCF7_Run2	FIMM023828	Fludarabine	10	8229	28221
MCF7_Run2	FIMM023828	Fludarabine	1	9797	30677
MCF7_Run2	FIMM023833	Quizartinib	1000	8703	21062
MCF7_Run2	FIMM023833	Quizartinib	100	8911	28593
MCF7_Run2	FIMM023833	Quizartinib	10	7873	30773
MCF7_Run2	FIMM023833	Quizartinib	1	8768	30521
MCF7_Run2	FIMM023833	Quizartinib	0.1	8083	28844
MCF7_Run2	FIMM100346	Carfilzomib	0.1	8388	29498
MCF7_Run2	FIMM100346	Carfilzomib	1	8699	27661
MCF7_Run2	FIMM100346	Carfilzomib	10	7809	12932
MCF7_Run2	FIMM100346	Carfilzomib	100	9977	8251
MCF7_Run2	FIMM100346	Carfilzomib	1000	8076	6102
MCF7_Run2	FIMM100362	Midostaurin	10000	8125	36385
MCF7_Run2	FIMM100362	Midostaurin	1000	8603	35058
MCF7_Run2	FIMM100362	Midostaurin	100	8261	28487
MCF7_Run2	FIMM100362	Midostaurin	10	8212	28646
MCF7_Run2	FIMM100362	Midostaurin	1	8965	29237
MCF7_Run2	FIMM100364	Regorafenib	10000	8058	13038
MCF7_Run2	FIMM100364	Regorafenib	1000	8901	27184
MCF7_Run2	FIMM100364	Regorafenib	100	8161	29957
MCF7_Run2	FIMM100364	Regorafenib	10	8327	29274
MCF7_Run2	FIMM100364	Regorafenib	1	9709	30350
MCF7_Run2		BzCl	0	8524	170
MCF7_Run2	FIMM100371	Chloroquine	10	8926	26993
MCF7_Run2	FIMM100371	Chloroquine	100	7270	25365
MCF7_Run2	FIMM100371	Chloroquine	1000	7062	24430
MCF7_Run2	FIMM100371	Chloroquine	10000	7052	19643
MCF7_Run2	FIMM100371	Chloroquine	100000	6622	1787
MCF7_Run2	FIMM100372	Valproic acid	1000000	7336	22869
MCF7_Run2	FIMM100372	Valproic acid	100000	8886	27302
MCF7_Run2	FIMM100372	Valproic acid	10000	8384	27812
MCF7_Run2	FIMM100372	Valproic acid	1000	8706	29809
MCF7_Run2	FIMM100372	Valproic acid	100	7577	26219
MCF7_Run2	FIMM100375	Volasertib	1000	8222	27021
MCF7_Run2	FIMM100375	Volasertib	100	8948	28966
MCF7_Run2	FIMM100375	Volasertib	10	8147	24607
MCF7_Run2	FIMM100375	Volasertib	1	9314	30870
MCF7_Run2	FIMM100375	Volasertib	0.1	8183	28591
MCF7_Run2	FIMM100379	Omacetaxine	1	8307	30636
MCF7_Run2	FIMM100379	Omacetaxine	10	7742	24748
MCF7_Run2	FIMM100379	Omacetaxine	100	9751	11302
MCF7_Run2	FIMM100379	Omacetaxine	1000	6567	9420
MCF7_Run2	FIMM100379	Omacetaxine	10000	6434	9191
MCF7_Run2		DMSO	0	7060	27420
MCF7_Run2		BzCl	0	8212	175
MCF7_Run2	FIMM100385	Galunisertib	1000	8897	34430
MCF7_Run2	FIMM100385	Galunisertib	100	7523	29942
MCF7_Run2	FIMM100385	Galunisertib	10	6904	26934
MCF7_Run2	FIMM100385	Galunisertib	1	7105	27161
MCF7_Run2	FIMM100385	Galunisertib	0.1	7877	28791
MCF7_Run2	FIMM100389	Nintedanib	10000	6240	8901
MCF7_Run2	FIMM100389	Nintedanib	1000	8817	22830
MCF7_Run2	FIMM100389	Nintedanib	100	8665	27495
MCF7_Run2	FIMM100389	Nintedanib	10	7353	28158
MCF7_Run2	FIMM100389	Nintedanib	1	7765	28764
MCF7_Run2	FIMM100391	AZD4547	0.1	7608	27344
MCF7_Run2	FIMM100391	AZD4547	1	7206	25561
MCF7_Run2	FIMM100391	AZD4547	10	6306	24757
MCF7_Run2	FIMM100391	AZD4547	100	7273	25755
MCF7_Run2	FIMM100391	AZD4547	1000	5950	22291
MCF7_Run2		xBzCl	0	470	158
MCF7_Run2		xBzCl	0	380	137
MCF7_Run2		BzCl	0	9299	240
MCF7_Run2	FIMM100402	Tosedostat	10000	14674	32014
MCF7_Run2	FIMM100402	Tosedostat	1000	13526	46308
MCF7_Run2	FIMM100402	Tosedostat	100	14333	51963
MCF7_Run2	FIMM100402	Tosedostat	10	15934	54743
MCF7_Run2	FIMM100402	Tosedostat	1	11737	45785
MCF7_Run2	FIMM100411	MK-0752	1000	11209	47791
MCF7_Run2	FIMM100411	MK-0752	100	11704	51318
MCF7_Run2	FIMM100411	MK-0752	10	12065	50319
MCF7_Run2	FIMM100411	MK-0752	1	12331	50422
MCF7_Run2	FIMM100411	MK-0752	0.1	12246	47611
MCF7_Run2	FIMM100415	Ibrutinib	0.1	11781	46706
MCF7_Run2	FIMM100415	Ibrutinib	1	10459	43778
MCF7_Run2	FIMM100415	Ibrutinib	10	10410	40835
MCF7_Run2	FIMM100415	Ibrutinib	100	9695	36825
MCF7_Run2	FIMM100415	Ibrutinib	1000	9155	33931
MCF7_Run2	FIMM109440	NVP-BGJ398	1000	12658	41461
MCF7_Run2	FIMM109440	NVP-BGJ398	100	12633	42878
MCF7_Run2	FIMM109440	NVP-BGJ398	10	10716	45937
MCF7_Run2	FIMM109440	NVP-BGJ398	1	12677	49703
MCF7_Run2	FIMM109440	NVP-BGJ398	0.1	12661	52918
MCF7_Run2	FIMM109441	Momelotinib	10000	11489	29084
MCF7_Run2	FIMM109441	Momelotinib	1000	9587	54847
MCF7_Run2	FIMM109441	Momelotinib	100	11794	51240
MCF7_Run2	FIMM109441	Momelotinib	10	11873	52678
MCF7_Run2	FIMM109441	Momelotinib	1	9149	44526
MCF7_Run2	FIMM109442	MLN-0128	0.1	9966	46962
MCF7_Run2	FIMM109442	MLN-0128	1	10357	44810
MCF7_Run2	FIMM109442	MLN-0128	10	7649	34271
MCF7_Run2	FIMM109442	MLN-0128	100	10686	30885
MCF7_Run2	FIMM109442	MLN-0128	1000	11637	26205
MCF7_Run2		DMSO	0	8809	37027
MCF7_Run2	FIMM109460	Dinaciclib	1000	15494	21192
MCF7_Run2	FIMM109460	Dinaciclib	100	13458	20750
MCF7_Run2	FIMM109460	Dinaciclib	10	10856	20644
MCF7_Run2	FIMM109460	Dinaciclib	1	12031	47555
MCF7_Run2	FIMM109460	Dinaciclib	0.1	13031	47936
MCF7_Run2	FIMM109463	Ralimetinib	10000	10673	24428
MCF7_Run2	FIMM109463	Ralimetinib	1000	13526	39977
MCF7_Run2	FIMM109463	Ralimetinib	100	11111	41503
MCF7_Run2	FIMM109463	Ralimetinib	10	10612	40794
MCF7_Run2	FIMM109463	Ralimetinib	1	13003	46906
MCF7_Run2	FIMM109464	Crenolanib	1	11318	45280
MCF7_Run2	FIMM109464	Crenolanib	10	11548	45448
MCF7_Run2		BzCl	0	9688	362
MCF7_Run2	FIMM109464	Crenolanib	100	11451	51516
MCF7_Run2	FIMM109464	Crenolanib	1000	13500	52909
MCF7_Run2	FIMM109464	Crenolanib	10000	11962	5520
MCF7_Run2	FIMM109468	ZSTK474	10000	14666	23693
MCF7_Run2	FIMM109468	ZSTK474	1000	16309	31417
MCF7_Run2	FIMM109468	ZSTK474	100	12910	43973
MCF7_Run2		DMSO	0	13748	50682
MCF7_Run2	FIMM109468	ZSTK474	10	13748	43657
MCF7_Run2	FIMM109468	ZSTK474	1	12050	41739
MCF7_Run2	FIMM115469	Vistusertib	10000	9936	22633
MCF7_Run2	FIMM115469	Vistusertib	1000	13417	30263
MCF7_Run2	FIMM115469	Vistusertib	100	10683	36978
MCF7_Run2	FIMM115469	Vistusertib	10	12324	42648
MCF7_Run2	FIMM115469	Vistusertib	1	11153	39914
MCF7_Run2	FIMM115470	CPI-613	1	12347	42772
MCF7_Run2	FIMM115470	CPI-613	10	9902	41844
MCF7_Run2	FIMM115470	CPI-613	100	10277	45529
MCF7_Run2	FIMM115470	CPI-613	1000	10302	43214
MCF7_Run2	FIMM115470	CPI-613	10000	10358	46290
MCF7_Run2	FIMM115471	FG-4592	10000	10931	53763
MCF7_Run2	FIMM115471	FG-4592	1000	14462	52175
MCF7_Run2	FIMM115471	FG-4592	100	12302	50813
MCF7_Run2	FIMM115471	FG-4592	10	11919	51485
MCF7_Run2	FIMM115471	FG-4592	1	13147	46080
MCF7_Run2	FIMM115472	Pevonedistat	10000	10692	27385
MCF7_Run2		BzCl	0	8906	485
MCF7_Run2	FIMM115472	Pevonedistat	1000	11512	31430
MCF7_Run2	FIMM115472	Pevonedistat	100	12070	34097
MCF7_Run2	FIMM115472	Pevonedistat	10	11862	39301
MCF7_Run2	FIMM115472	Pevonedistat	1	10394	40190
MCF7_Run2	FIMM115484	Venetoclax	0.1	12162	43900
MCF7_Run2	FIMM115484	Venetoclax	1	9960	43683
MCF7_Run2	FIMM115484	Venetoclax	10	11361	49105
MCF7_Run2	FIMM115484	Venetoclax	100	10764	44902
MCF7_Run2	FIMM115484	Venetoclax	1000	10860	42269
MCF7_Run2	FIMM115486	Ipatasertib	10000	11968	20084
MCF7_Run2	FIMM115486	Ipatasertib	1000	14261	42555
MCF7_Run2	FIMM115486	Ipatasertib	100	12625	47369
MCF7_Run2	FIMM115486	Ipatasertib	10	10080	45776
MCF7_Run2	FIMM115486	Ipatasertib	1	12124	43393
MCF7_Run2	FIMM133776	Rocilinostat	10000	14774	26680
MCF7_Run2	FIMM133776	Rocilinostat	1000	11569	37402
MCF7_Run2	FIMM133776	Rocilinostat	100	10773	40836
MCF7_Run2	FIMM133776	Rocilinostat	10	10351	41974
MCF7_Run2	FIMM133776	Rocilinostat	1	12262	43918
MCF7_Run2	FIMM133786	Lonafarnib	1	11173	38671
MCF7_Run2	FIMM133786	Lonafarnib	10	9249	36957
MCF7_Run2	FIMM133786	Lonafarnib	100	10842	38549
MCF7_Run2		DMSO	0	10737	47193
MCF7_Run2	FIMM133786	Lonafarnib	1000	10670	37441
MCF7_Run2	FIMM133786	Lonafarnib	10000	8337	16586
MCF7_Run2	FIMM133787	Alpelisib	2500	14167	31560
MCF7_Run2	FIMM133787	Alpelisib	250	11964	42587
MCF7_Run2	FIMM133787	Alpelisib	25	11998	48605
MCF7_Run2	FIMM133787	Alpelisib	2.5	10900	47553
MCF7_Run2	FIMM133787	Alpelisib	0.25	10748	40859
MCF7_Run2	FIMM133797	Pomalidomide	10000	12025	42424
MCF7_Run2	FIMM133797	Pomalidomide	1000	13822	48236
MCF7_Run2	FIMM133797	Pomalidomide	100	13963	45831
MCF7_Run2		DMSO	0	9819	39384
MCF7_Run2	FIMM133797	Pomalidomide	10	12628	43800
MCF7_Run2	FIMM133797	Pomalidomide	1	11119	40536
MCF7_Run2	FIMM133806	SGI-1776	1	11069	43154
MCF7_Run2	FIMM133806	SGI-1776	10	11986	47493
MCF7_Run2	FIMM133806	SGI-1776	100	10778	47029
MCF7_Run2	FIMM133806	SGI-1776	1000	12160	43032
MCF7_Run2	FIMM133806	SGI-1776	10000	9892	785
MCF7_Run2	FIMM133807	Rigosertib	10000	9431	19664
MCF7_Run2		DMSO	0	12042	48745
MCF7_Run2	FIMM133807	Rigosertib	1000	11336	36475
MCF7_Run2	FIMM133807	Rigosertib	100	11706	38694
MCF7_Run2	FIMM133807	Rigosertib	10	10443	42309
MCF7_Run2	FIMM133807	Rigosertib	1	11815	40525
MCF7_Run2	FIMM133810	Duvelisib	500	11713	37451
MCF7_Run2	FIMM133810	Duvelisib	50	10678	41639
MCF7_Run2	FIMM133810	Duvelisib	5	13000	44465
MCF7_Run2	FIMM133810	Duvelisib	0.5	12177	43466
MCF7_Run2	FIMM133810	Duvelisib	0.05	11326	40088
MCF7_Run2	FIMM133816	SCH772984	1	10367	39497
MCF7_Run2	FIMM133816	SCH772984	10	9951	43447
MCF7_Run2	FIMM133816	SCH772984	100	11072	43832
MCF7_Run2	FIMM133816	SCH772984	1000	9836	38435
MCF7_Run2	FIMM133816	SCH772984	10000	10073	29348
MCF7_Run2	FIMM133830	Abemaciclib	2500	12785	25791
MCF7_Run2	FIMM133830	Abemaciclib	250	14077	44980
MCF7_Run2	FIMM133830	Abemaciclib	25	11101	51125
MCF7_Run2	FIMM133830	Abemaciclib	2.5	12008	49426
MCF7_Run2	FIMM133830	Abemaciclib	0.25	15131	47233
MCF7_Run2		BzCl	0	9582	412
MCF7_Run2	FIMM133831	Ceritinib	2500	10307	28952
MCF7_Run2	FIMM133831	Ceritinib	250	12102	40639
MCF7_Run2	FIMM133831	Ceritinib	25	10268	41972
MCF7_Run2	FIMM133831	Ceritinib	2.5	11506	44274
MCF7_Run2	FIMM133831	Ceritinib	0.25	11041	41926
MCF7_Run2	FIMM133837	Hydroxyfasudil	3.75	11333	42358
MCF7_Run2	FIMM133837	Hydroxyfasudil	37.5	11756	48754
MCF7_Run2	FIMM133837	Hydroxyfasudil	375	9441	47494
MCF7_Run2	FIMM133837	Hydroxyfasudil	3750	9447	51454
MCF7_Run2	FIMM133837	Hydroxyfasudil	37500	10679	48964
MCF7_Run2	FIMM133857	Gedatolisib	1000	14067	22005
MCF7_Run2	FIMM133857	Gedatolisib	100	12429	26331
MCF7_Run2	FIMM133857	Gedatolisib	10	13018	43527
MCF7_Run2	FIMM133857	Gedatolisib	1	13689	50755
MCF7_Run2	FIMM133857	Gedatolisib	0.1	14112	50213
MCF7_Run2	FIMM133880	AZD-1080	10000	11865	28489
MCF7_Run2	FIMM133880	AZD-1080	1000	12201	38139
MCF7_Run2	FIMM133880	AZD-1080	100	10356	39272
MCF7_Run2	FIMM133880	AZD-1080	10	11954	42452
MCF7_Run2	FIMM133880	AZD-1080	1	12975	47191
MCF7_Run2	FIMM133886	Silmitasertib	1	11169	41702
MCF7_Run2	FIMM133886	Silmitasertib	10	9859	38250
MCF7_Run2	FIMM133886	Silmitasertib	100	11788	47972
MCF7_Run2		BzCl	0	8409	432
MCF7_Run2	FIMM133886	Silmitasertib	1000	13205	56644
MCF7_Run2	FIMM133886	Silmitasertib	10000	11081	30191
MCF7_Run2	FIMM133888	AZD-8186	1000	11108	36513
MCF7_Run2	FIMM133888	AZD-8186	100	13441	44841
MCF7_Run2		DMSO	0	12256	51053
MCF7_Run2	FIMM133888	AZD-8186	10	14212	51273
MCF7_Run2	FIMM133888	AZD-8186	1	12393	45689
MCF7_Run2	FIMM133888	AZD-8186	0.1	11785	41446
MCF7_Run2	FIMM133892	LCL161	25000	10948	28176
MCF7_Run2	FIMM133892	LCL161	2500	11743	43209
MCF7_Run2	FIMM133892	LCL161	250	12923	45307
MCF7_Run2	FIMM133892	LCL161	25	12283	43735
MCF7_Run2	FIMM133892	LCL161	2.5	11067	42317
MCF7_Run2	FIMM133893	Tazemetostat	1	10250	40141
MCF7_Run2	FIMM133893	Tazemetostat	10	12642	43373
MCF7_Run2	FIMM133893	Tazemetostat	100	11049	48682
MCF7_Run2	FIMM133893	Tazemetostat	1000	13121	49881
MCF7_Run2	FIMM133893	Tazemetostat	10000	10087	39829
MCF7_Run2	FIMM133896	EPZ-5676	1000	9270	42429
MCF7_Run2	FIMM133896	EPZ-5676	100	13065	48430
MCF7_Run2	FIMM133896	EPZ-5676	10	11391	49858
MCF7_Run2	FIMM133896	EPZ-5676	1	13313	50907
MCF7_Run2	FIMM133896	EPZ-5676	0.1	11177	44056
MCF7_Run2	FIMM133902	Selinexor	10000	4682	15041
MCF7_Run2	FIMM133902	Selinexor	1000	10161	22951
MCF7_Run2	FIMM133902	Selinexor	100	10276	34086
MCF7_Run2	FIMM133902	Selinexor	10	11702	40130
MCF7_Run2	FIMM133902	Selinexor	1	10710	38974
MCF7_Run2	FIMM136366	Birabresib	1	10307	38869
MCF7_Run2	FIMM136366	Birabresib	10	10130	41153
MCF7_Run2	FIMM136366	Birabresib	100	11663	45395
MCF7_Run2	FIMM136366	Birabresib	1000	12730	47208
MCF7_Run2		DMSO	0	10772	44234
MCF7_Run2	FIMM136366	Birabresib	10000	11304	31041
MCF7_Run2	FIMM136372	NVP-LGK974	10000	8173	29530
MCF7_Run2	FIMM136372	NVP-LGK974	1000	10340	38042
MCF7_Run2	FIMM136372	NVP-LGK974	100	14206	55241
MCF7_Run2	FIMM136372	NVP-LGK974	10	13605	53945
MCF7_Run2	FIMM136372	NVP-LGK974	1	13841	48109
MCF7_Run2	FIMM136380	Pacritinib	10000	10674	2067
MCF7_Run2	FIMM136380	Pacritinib	1000	11448	20417
MCF7_Run2	FIMM136380	Pacritinib	100	12890	43257
MCF7_Run2	FIMM136380	Pacritinib	10	10935	41256
MCF7_Run2		BzCl	0	9785	421
MCF7_Run2	FIMM136380	Pacritinib	1	11707	41108
MCF7_Run2	FIMM136384	Idasanutlin	1	11968	41651
MCF7_Run2	FIMM136384	Idasanutlin	10	12243	46782
MCF7_Run2	FIMM136384	Idasanutlin	100	10399	44053
MCF7_Run2	FIMM136384	Idasanutlin	1000	11308	40795
MCF7_Run2	FIMM136384	Idasanutlin	10000	10855	36311
MCF7_Run2	FIMM136386	Filanesib	1000	10177	35848
MCF7_Run2	FIMM136386	Filanesib	100	12203	39398
MCF7_Run2	FIMM136386	Filanesib	10	12854	42673
MCF7_Run2	FIMM136386	Filanesib	1	10762	46463
MCF7_Run2		DMSO	0	10039	42271
MCF7_Run2	FIMM136386	Filanesib	0.1	10271	40595
MCF7_Run2	FIMM136392	Cobimetinib	1000	11437	36033
MCF7_Run2	FIMM136392	Cobimetinib	100	10671	38562
MCF7_Run2	FIMM136392	Cobimetinib	10	10164	36888
MCF7_Run2	FIMM136392	Cobimetinib	1	11633	40237
MCF7_Run2	FIMM136392	Cobimetinib	0.1	10690	38843
MCF7_Run2	FIMM136393	AZD1208	1	10363	39986
MCF7_Run2	FIMM136393	AZD1208	10	10014	41620
MCF7_Run2	FIMM136393	AZD1208	100	11926	46856
MCF7_Run2	FIMM136393	AZD1208	1000	9228	38231
MCF7_Run2	FIMM136393	AZD1208	10000	10404	36452
MCF7_Run2	FIMM136394	BGB324	10000	11286	17248
MCF7_Run2		BzCl	0	9924	229
MCF7_Run2	FIMM136394	BGB324	1000	11591	49844
MCF7_Run2	FIMM136394	BGB324	100	11688	47580
MCF7_Run2	FIMM136394	BGB324	10	13637	46821
MCF7_Run2	FIMM136394	BGB324	1	10830	41080
MCF7_Run2	FIMM136402	Entospletinib	5000	9604	32903
MCF7_Run2	FIMM136402	Entospletinib	500	10414	42430
MCF7_Run2	FIMM136402	Entospletinib	50	11573	42252
MCF7_Run2	FIMM136402	Entospletinib	5	12135	43277
MCF7_Run2	FIMM136402	Entospletinib	0.5	9911	37691
MCF7_Run2	FIMM136412	AMG-232	0.1	10312	39879
MCF7_Run2	FIMM136412	AMG-232	1	10067	40520
MCF7_Run2	FIMM136412	AMG-232	10	10998	46565
MCF7_Run2	FIMM136412	AMG-232	100	9391	43635
MCF7_Run2	FIMM136412	AMG-232	1000	9010	34215
MCF7_Run2	FIMM136419	GSK525762	10000	10290	45223
MCF7_Run2	FIMM136419	GSK525762	1000	10747	46258
MCF7_Run2	FIMM136419	GSK525762	100	13308	49991
MCF7_Run2	FIMM136419	GSK525762	10	11515	46439
MCF7_Run2	FIMM136419	GSK525762	1	11623	44069
MCF7_Run2	FIMM136428	Taselisib	1000	9813	28048
MCF7_Run2	FIMM136428	Taselisib	100	9960	31021
MCF7_Run2	FIMM136428	Taselisib	10	12874	39142
MCF7_Run2	FIMM136428	Taselisib	1	10367	35077
MCF7_Run2	FIMM136428	Taselisib	0.1	9762	37168
MCF7_Run2	FIMM136431	Glasdegib	0.1	11827	42117
MCF7_Run2		DMSO	0	8404	36064
MCF7_Run2	FIMM136431	Glasdegib	1	8878	39604
MCF7_Run2	FIMM136431	Glasdegib	10	10577	41508
MCF7_Run2	FIMM136431	Glasdegib	100	10496	40189
MCF7_Run2	FIMM136431	Glasdegib	1000	10653	38764
MCF7_Run2	FIMM136488	A-1210477	50000	11716	7733
MCF7_Run2	FIMM136488	A-1210477	5000	10183	33212
MCF7_Run2	FIMM136488	A-1210477	500	11141	46961
MCF7_Run2	FIMM136488	A-1210477	50	10562	43370
MCF7_Run2	FIMM136488	A-1210477	5	13026	44633
MCF7_Run2	FIMM136490	VS-4718	10000	8649	22654
MCF7_Run2	FIMM136490	VS-4718	1000	9076	31129
MCF7_Run2	FIMM136490	VS-4718	100	10318	38493
MCF7_Run2	FIMM136490	VS-4718	10	8762	35780
MCF7_Run2	FIMM136490	VS-4718	1	12044	43077
MCF7_Run2	FIMM136493	Ulixertinib	1	10295	38298
MCF7_Run2	FIMM136493	Ulixertinib	10	10286	37379
MCF7_Run2	FIMM136493	Ulixertinib	100	10332	34308
MCF7_Run2	FIMM136493	Ulixertinib	1000	9791	32174
MCF7_Run2		BzCl	0	9557	272
MCF7_Run2	FIMM136493	Ulixertinib	10000	7919	24991
MCF7_Run2	FIMM136494	LY-3009120	10000	10614	39611
MCF7_Run2	FIMM136494	LY-3009120	1000	9287	35784
MCF7_Run2	FIMM136494	LY-3009120	100	10479	42370
MCF7_Run2	FIMM136494	LY-3009120	10	9423	42196
MCF7_Run2	FIMM136494	LY-3009120	1	12285	42400
MCF7_Run2	FIMM136500	Prexasertib	10000	11074	34235
MCF7_Run2	FIMM136500	Prexasertib	1000	8708	33082
MCF7_Run2		DMSO	0	9797	37827
MCF7_Run2	FIMM136500	Prexasertib	100	12728	35213
MCF7_Run2	FIMM136500	Prexasertib	10	11282	39308
MCF7_Run2	FIMM136500	Prexasertib	1	10011	35428
MCF7_Run2	FIMM136501	Epacadostat	1	9895	36638
MCF7_Run2	FIMM136501	Epacadostat	10	11422	41980
MCF7_Run2	FIMM136501	Epacadostat	100	10257	37480
MCF7_Run2	FIMM136501	Epacadostat	1000	10161	38945
MCF7_Run2	FIMM136501	Epacadostat	10000	12176	35979
MCF7_Run2	FIMM136507	Napabucasin	20000	15519	174
MCF7_Run2	FIMM136507	Napabucasin	2000	12831	234
MCF7_Run2		DMSO	0	10821	47945
MCF7_Run2	FIMM136507	Napabucasin	200	14658	28912
MCF7_Run2	FIMM136507	Napabucasin	20	11103	40342
MCF7_Run2	FIMM136507	Napabucasin	2	8627	35312
MCF7_Run2	FIMM136508	Enasidenib	10000	10457	28272
MCF7_Run2	FIMM136508	Enasidenib	1000	12626	36119
MCF7_Run2	FIMM136508	Enasidenib	100	9598	37350
MCF7_Run2	FIMM136508	Enasidenib	10	9751	37663
MCF7_Run2	FIMM136508	Enasidenib	1	9613	37303
MCF7_Run2	FIMM136509	CCT196969	2.5	9674	35268
MCF7_Run2	FIMM136509	CCT196969	25	8796	39061
MCF7_Run2	FIMM136509	CCT196969	250	10387	33643
MCF7_Run2	FIMM136509	CCT196969	2500	10505	23927
MCF7_Run2	FIMM136509	CCT196969	25000	7096	10743
MCF7_Run2	FIMM136510	Gilteritinib	1000	8735	27758
MCF7_Run2	FIMM136510	Gilteritinib	100	11186	41727
MCF7_Run2	FIMM136510	Gilteritinib	10	7253	35540
MCF7_Run2	FIMM136510	Gilteritinib	1	9215	38490
MCF7_Run2	FIMM136510	Gilteritinib	0.1	10891	40033
MCF7_Run2	FIMM136513	A-1331852	1000	10091	40526
MCF7_Run2	FIMM136513	A-1331852	100	8849	38757
MCF7_Run2	FIMM136513	A-1331852	10	9117	39826
MCF7_Run2	FIMM136513	A-1331852	1	10057	42575
MCF7_Run2	FIMM136513	A-1331852	0.1	12198	44238
MCF7_Run2		BzCl	0	8403	407
MCF7_Run2	FIMM136515	Ivosidenib	1	12122	41636
MCF7_Run2	FIMM136515	Ivosidenib	10	10386	40388
MCF7_Run2	FIMM136515	Ivosidenib	100	8188	35934
MCF7_Run2	FIMM136515	Ivosidenib	1000	10391	37868
MCF7_Run2	FIMM136515	Ivosidenib	10000	11341	34500
MCF7_Run2	FIMM136519	TIC10	25000	9791	20212
MCF7_Run2	FIMM136519	TIC10	2500	10365	28112
MCF7_Run2	FIMM136519	TIC10	250	9469	36799
MCF7_Run2	FIMM136519	TIC10	25	9563	39288
MCF7_Run2	FIMM136519	TIC10	2.5	10078	39268
MCF7_Run2	FIMM136520	ABC294640	50000	8730	15509
MCF7_Run2	FIMM136520	ABC294640	5000	12647	40775
MCF7_Run2	FIMM136520	ABC294640	500	9228	39441
MCF7_Run2	FIMM136520	ABC294640	50	9841	39562
MCF7_Run2	FIMM136520	ABC294640	5	9542	42211
MCF7_Run2	FIMM136526	RO5126766	0.1	9839	44884
MCF7_Run2	FIMM136526	RO5126766	1	8458	38145
MCF7_Run2	FIMM136526	RO5126766	10	9506	38588
MCF7_Run2	FIMM136526	RO5126766	100	8308	33352
MCF7_Run2	FIMM136526	RO5126766	1000	7943	28700
MCF7_Run2		DMSO	0	7689	31370
MCF7_Run2		BzCl	0	9258	102
MCF7_Run2	FIMM136529	AZD6738	25000	10034	30509
MCF7_Run2	FIMM136529	AZD6738	2500	11025	33419
MCF7_Run2	FIMM136529	AZD6738	250	9345	37868
MCF7_Run2	FIMM136529	AZD6738	25	7182	37888
MCF7_Run2	FIMM136529	AZD6738	2.5	9539	35586
MCF7_Run2	FIMM136532	Entrectinib	1000	10609	28638
MCF7_Run2	FIMM136532	Entrectinib	100	10794	38860
MCF7_Run2	FIMM136532	Entrectinib	10	8251	37464
MCF7_Run2	FIMM136532	Entrectinib	1	11520	41859
MCF7_Run2	FIMM136532	Entrectinib	0.1	9623	36212
MCF7_Run2	FIMM136537	Motolimod	1	9543	36718
MCF7_Run2	FIMM136537	Motolimod	10	8174	33439
MCF7_Run2	FIMM136537	Motolimod	100	8469	32591
MCF7_Run2	FIMM136537	Motolimod	1000	8024	28517
MCF7_Run2	FIMM136537	Motolimod	10000	5430	18010
MCF7_Run2		xBzCl	0	349	174
MCF7_Run2		xBzCl	0	695	187
MIA PaCa-2		BzCl	1e+05	2168	906
MIA PaCa-2	FIMM003756-001	Ruxolitinib	1	14860	54323
MIA PaCa-2	FIMM003756-001	Ruxolitinib	10	14346	46771
MIA PaCa-2	FIMM003756-001	Ruxolitinib	100	13303	46572
MIA PaCa-2	FIMM003756-001	Ruxolitinib	1000	14247	45049
MIA PaCa-2	FIMM003756-001	Ruxolitinib	10000	11617	45963
MIA PaCa-2		DMSO	0	13307	48039
MIA PaCa-2	FIMM003761-001	Alisertib	10000	13394	37841
MIA PaCa-2	FIMM003761-001	Alisertib	1000	14847	36907
MIA PaCa-2	FIMM003761-001	Alisertib	100	15462	37844
MIA PaCa-2	FIMM003761-001	Alisertib	10	15944	54897
MIA PaCa-2	FIMM003761-001	Alisertib	1	15795	51371
MIA PaCa-2	FIMM003749-001	BMS-754807	10000	13533	20474
MIA PaCa-2	FIMM003749-001	BMS-754807	1000	16417	35411
MIA PaCa-2	FIMM003749-001	BMS-754807	100	15413	43710
MIA PaCa-2	FIMM003749-001	BMS-754807	10	14761	45415
MIA PaCa-2	FIMM003749-001	BMS-754807	1	15755	50604
MIA PaCa-2	FIMM003750-001	Idelalisib	1	14397	51416
MIA PaCa-2	FIMM003750-001	Idelalisib	10	14947	51325
MIA PaCa-2		BzCl	1e+05	4866	1538
MIA PaCa-2	FIMM003750-001	Idelalisib	100	14258	48093
MIA PaCa-2	FIMM003750-001	Idelalisib	1000	13909	46477
MIA PaCa-2	FIMM003750-001	Idelalisib	10000	12298	44334
MIA PaCa-2	FIMM003767-001	Vemurafenib	10000	14955	53133
MIA PaCa-2	FIMM003767-001	Vemurafenib	1000	15166	55845
MIA PaCa-2	FIMM003767-001	Vemurafenib	100	16375	57954
MIA PaCa-2		DMSO	0	16571	54693
MIA PaCa-2	FIMM003767-001	Vemurafenib	10	16399	52541
MIA PaCa-2	FIMM003767-001	Vemurafenib	1	16062	51915
MIA PaCa-2		BzCl	1e+05	5770	1500
MIA PaCa-2		DMSO	0	14885	51031
MIA PaCa-2	FIMM003707-002	Navitoclax	10000	15886	49752
MIA PaCa-2	FIMM003707-002	Navitoclax	1000	15803	48404
MIA PaCa-2	FIMM003707-002	Navitoclax	100	15735	46415
MIA PaCa-2		DMSO	0	16560	48904
MIA PaCa-2	FIMM003707-002	Navitoclax	10	15606	47402
MIA PaCa-2	FIMM003707-002	Navitoclax	1	15738	51275
MIA PaCa-2	FIMM003705-001	Palbociclib	1	15821	56006
MIA PaCa-2	FIMM003705-001	Palbociclib	10	13529	49149
MIA PaCa-2	FIMM003705-001	Palbociclib	100	14867	50018
MIA PaCa-2	FIMM003705-001	Palbociclib	1000	14304	48184
MIA PaCa-2	FIMM003705-001	Palbociclib	10000	12309	34485
MIA PaCa-2		DMSO	0	16447	61591
MIA PaCa-2	FIMM003725-001	Alvocidib	1	14801	49089
MIA PaCa-2	FIMM003725-001	Alvocidib	10	14515	47598
MIA PaCa-2	FIMM003725-001	Alvocidib	100	15443	41625
MIA PaCa-2	FIMM003725-001	Alvocidib	1000	14567	4639
MIA PaCa-2	FIMM003725-001	Alvocidib	10000	14249	4314
MIA PaCa-2		BzCl	1e+05	5624	1510
MIA PaCa-2	FIMM003763-001	Nilotinib	1	15343	51719
MIA PaCa-2	FIMM003763-001	Nilotinib	10	14293	48861
MIA PaCa-2	FIMM003763-001	Nilotinib	100	13589	46893
MIA PaCa-2	FIMM003763-001	Nilotinib	1000	13494	51173
MIA PaCa-2	FIMM003763-001	Nilotinib	10000	13131	54371
MIA PaCa-2		BzCl	1e+05	4981	2184
MIA PaCa-2		DMSO	0	14843	55353
MIA PaCa-2	FIMM100364-001	Regorafenib	1	14770	47372
MIA PaCa-2	FIMM100364-001	Regorafenib	10	14399	48881
MIA PaCa-2	FIMM100364-001	Regorafenib	100	13823	47954
MIA PaCa-2	FIMM100364-001	Regorafenib	1000	12294	41243
MIA PaCa-2		DMSO	0	14754	51855
MIA PaCa-2	FIMM100364-001	Regorafenib	10000	11273	25020
MIA PaCa-2	FIMM100362-001	Midostaurin	10000	15739	42574
MIA PaCa-2	FIMM100362-001	Midostaurin	1000	16528	46141
MIA PaCa-2	FIMM100362-001	Midostaurin	100	15659	46596
MIA PaCa-2	FIMM100362-001	Midostaurin	10	16610	47861
MIA PaCa-2		BzCl	1e+05	5797	2191
MIA PaCa-2	FIMM100362-001	Midostaurin	1	15771	51573
MIA PaCa-2		DMSO	0	16606	51367
MIA PaCa-2	FIMM000172-004	Imatinib	10000	10309	32526
MIA PaCa-2		BzCl	1e+05	4603	1397
MIA PaCa-2	FIMM000172-004	Imatinib	1000	13351	47849
MIA PaCa-2	FIMM000172-004	Imatinib	100	16774	52989
MIA PaCa-2	FIMM000172-004	Imatinib	10	16188	49634
MIA PaCa-2	FIMM000172-004	Imatinib	1	16121	47954
MIA PaCa-2	FIMM100389-001	Nintedanib	10000	14889	22517
MIA PaCa-2	FIMM100389-001	Nintedanib	1000	14808	39491
MIA PaCa-2	FIMM100389-001	Nintedanib	100	16494	46500
MIA PaCa-2	FIMM100389-001	Nintedanib	10	15532	47277
MIA PaCa-2	FIMM100389-001	Nintedanib	1	15417	48288
MIA PaCa-2		DMSO	0	14255	49091
MIA PaCa-2	FIMM109440-001	NVP-BGJ398	1000	15177	60126
MIA PaCa-2	FIMM109440-001	NVP-BGJ398	100	15919	53678
MIA PaCa-2	FIMM109440-001	NVP-BGJ398	10	16503	55571
MIA PaCa-2	FIMM109440-001	NVP-BGJ398	1	15538	51462
MIA PaCa-2	FIMM109440-001	NVP-BGJ398	0.1	15480	51317
MIA PaCa-2	FIMM109441-001	Momelotinib	10000	15054	34413
MIA PaCa-2	FIMM109441-001	Momelotinib	1000	14513	45721
MIA PaCa-2	FIMM109441-001	Momelotinib	100	16598	46597
MIA PaCa-2	FIMM109441-001	Momelotinib	10	15565	46014
MIA PaCa-2	FIMM109441-001	Momelotinib	1	15622	48054
MIA PaCa-2		BzCl	1e+05	4701	1368
MIA PaCa-2		DMSO	0	14913	44308
MIA PaCa-2	FIMM003710-001	Afatinib	0.1	14190	47593
MIA PaCa-2	FIMM003710-001	Afatinib	1	15640	48961
MIA PaCa-2	FIMM003710-001	Afatinib	10	13890	46408
MIA PaCa-2	FIMM003710-001	Afatinib	100	14086	47882
MIA PaCa-2	FIMM003710-001	Afatinib	1000	12623	47350
MIA PaCa-2	FIMM003713-001	Crizotinib	1000	15145	53041
MIA PaCa-2	FIMM003713-001	Crizotinib	100	15751	50449
MIA PaCa-2		DMSO	0	15366	52862
MIA PaCa-2	FIMM003713-001	Crizotinib	10	16387	50278
MIA PaCa-2	FIMM003713-001	Crizotinib	1	14908	48652
MIA PaCa-2	FIMM003713-001	Crizotinib	0.1	14664	47816
MIA PaCa-2	FIMM109463-001	Ralimetinib	10000	14147	30801
MIA PaCa-2	FIMM109463-001	Ralimetinib	1000	14339	40321
MIA PaCa-2	FIMM109463-001	Ralimetinib	100	15891	45639
MIA PaCa-2	FIMM109463-001	Ralimetinib	10	15696	45717
MIA PaCa-2	FIMM109463-001	Ralimetinib	1	15335	46570
MIA PaCa-2		BzCl	1e+05	1229	1638
MIA PaCa-2	FIMM109464-001	Crenolanib	1	14156	47288
MIA PaCa-2	FIMM109464-001	Crenolanib	10	14040	47710
MIA PaCa-2	FIMM109464-001	Crenolanib	100	14713	47427
MIA PaCa-2	FIMM109464-001	Crenolanib	1000	13864	43382
MIA PaCa-2	FIMM109464-001	Crenolanib	10000	12246	967
MIA PaCa-2	FIMM109442-001	MLN-0128	1000	14564	15324
MIA PaCa-2	FIMM109442-001	MLN-0128	100	14157	22028
MIA PaCa-2	FIMM109442-001	MLN-0128	10	14908	45326
MIA PaCa-2	FIMM109442-001	MLN-0128	1	15482	49395
MIA PaCa-2	FIMM109442-001	MLN-0128	0.1	16097	49354
MIA PaCa-2	FIMM109468-001	ZSTK474	10000	15192	29276
MIA PaCa-2	FIMM109468-001	ZSTK474	1000	14589	38313
MIA PaCa-2	FIMM109468-001	ZSTK474	100	15791	48713
MIA PaCa-2	FIMM109468-001	ZSTK474	10	13844	48943
MIA PaCa-2	FIMM109468-001	ZSTK474	1	14197	48718
MIA PaCa-2		DMSO	0	13324	50147
MIA PaCa-2		BzCl	1e+05	4252	763
MIA PaCa-2	FIMM000183-003	Erlotinib	1	14565	44716
MIA PaCa-2	FIMM000183-003	Erlotinib	10	13496	45052
MIA PaCa-2	FIMM000183-003	Erlotinib	100	13423	47059
MIA PaCa-2	FIMM000183-003	Erlotinib	1000	13300	47851
MIA PaCa-2	FIMM000183-003	Erlotinib	10000	12748	43617
MIA PaCa-2		xBzCl	1e+05	3640	669
MIA PaCa-2		BzCl	1e+05	6199	976
MIA PaCa-2	FIMM115486-001	Ipatasertib	1	14314	51748
MIA PaCa-2	FIMM115486-001	Ipatasertib	10	13988	45972
MIA PaCa-2	FIMM115486-001	Ipatasertib	100	13073	44446
MIA PaCa-2	FIMM115486-001	Ipatasertib	1000	12954	42857
MIA PaCa-2	FIMM115486-001	Ipatasertib	10000	12614	36709
MIA PaCa-2	FIMM003780-002	Bosutinib	10000	10755	13160
MIA PaCa-2	FIMM003780-002	Bosutinib	1000	13319	46762
MIA PaCa-2	FIMM003780-002	Bosutinib	100	14004	49837
MIA PaCa-2	FIMM003780-002	Bosutinib	10	14132	49791
MIA PaCa-2	FIMM003780-002	Bosutinib	1	15836	50728
MIA PaCa-2		DMSO	0	13389	47408
MIA PaCa-2		BzCl	1e+05	7145	1463
MIA PaCa-2		DMSO	0	15761	52672
MIA PaCa-2		BzCl	1e+05	7948	1643
MIA PaCa-2		DMSO	0	13738	49621
MIA PaCa-2	FIMM133807-001	Rigosertib	10000	15103	19463
MIA PaCa-2	FIMM133807-001	Rigosertib	1000	16253	21046
MIA PaCa-2	FIMM133807-001	Rigosertib	100	14117	22630
MIA PaCa-2		DMSO	0	16843	45487
MIA PaCa-2	FIMM133807-001	Rigosertib	10	16181	46637
MIA PaCa-2	FIMM133807-001	Rigosertib	1	14104	46039
MIA PaCa-2	FIMM133806-001	SGI-1776	1	16029	51908
MIA PaCa-2	FIMM133806-001	SGI-1776	10	13882	47553
MIA PaCa-2	FIMM133806-001	SGI-1776	100	13811	47961
MIA PaCa-2	FIMM133806-001	SGI-1776	1000	14561	48814
MIA PaCa-2	FIMM133806-001	SGI-1776	10000	11479	1216
MIA PaCa-2		DMSO	0	15647	56810
MIA PaCa-2	FIMM133816-002	SCH772984	10000	14309	19651
MIA PaCa-2	FIMM133816-002	SCH772984	1000	14940	27054
MIA PaCa-2	FIMM133816-002	SCH772984	100	15386	38138
MIA PaCa-2	FIMM133816-002	SCH772984	10	14067	43963
MIA PaCa-2	FIMM133816-002	SCH772984	1	13999	45046
MIA PaCa-2	FIMM003730-001	Ponatinib	1000	14909	33665
MIA PaCa-2	FIMM003730-001	Ponatinib	100	16638	55995
MIA PaCa-2	FIMM003730-001	Ponatinib	10	16223	54745
MIA PaCa-2	FIMM003730-001	Ponatinib	1	15492	54363
MIA PaCa-2	FIMM003730-001	Ponatinib	0.1	14846	50585
MIA PaCa-2		BzCl	1e+05	8094	1838
MIA PaCa-2	FIMM003742-001	AZD1152-HQPA	1000	14775	37182
MIA PaCa-2	FIMM003742-001	AZD1152-HQPA	100	14462	38082
MIA PaCa-2	FIMM003742-001	AZD1152-HQPA	10	15145	41033
MIA PaCa-2	FIMM003742-001	AZD1152-HQPA	1	15921	47047
MIA PaCa-2	FIMM003742-001	AZD1152-HQPA	0.1	14610	47835
MIA PaCa-2	FIMM003751-001	Trametinib	250	15306	24821
MIA PaCa-2	FIMM003751-001	Trametinib	25	14899	33131
MIA PaCa-2	FIMM003751-001	Trametinib	2.5	15279	43659
MIA PaCa-2	FIMM003751-001	Trametinib	0.25	15235	43323
MIA PaCa-2	FIMM003751-001	Trametinib	0.025	15884	44842
MIA PaCa-2		BzCl	1e+05	7448	2172
MIA PaCa-2		DMSO	0	15732	52617
MIA PaCa-2	FIMM003775-001	Dasatinib	1000	15911	54367
MIA PaCa-2	FIMM003775-001	Dasatinib	100	15141	53463
MIA PaCa-2	FIMM003775-001	Dasatinib	10	15615	52728
MIA PaCa-2	FIMM003775-001	Dasatinib	1	14813	51176
MIA PaCa-2	FIMM003775-001	Dasatinib	0.1	16034	47937
MIA PaCa-2	FIMM003794-001	Sorafenib	1000	13757	36907
MIA PaCa-2	FIMM003794-001	Sorafenib	100	14333	39041
MIA PaCa-2	FIMM003794-001	Sorafenib	10	15222	43152
MIA PaCa-2	FIMM003794-001	Sorafenib	1	14821	41377
MIA PaCa-2	FIMM003794-001	Sorafenib	0.1	14188	43616
MIA PaCa-2		DMSO	0	12585	50367
MIA PaCa-2		BzCl	1e+05	9060	2432
MIA PaCa-2	FIMM100391-001	AZD4547	1000	15530	57984
MIA PaCa-2	FIMM100391-001	AZD4547	100	14907	51341
MIA PaCa-2	FIMM100391-001	AZD4547	10	14530	52616
MIA PaCa-2	FIMM100391-001	AZD4547	1	15102	51379
MIA PaCa-2		DMSO	0	16530	48414
MIA PaCa-2	FIMM100391-001	AZD4547	0.1	15325	45329
MIA PaCa-2	FIMM100375-001	Volasertib	1000	14962	19698
MIA PaCa-2	FIMM100375-001	Volasertib	100	15460	20160
MIA PaCa-2	FIMM100375-001	Volasertib	10	14635	39542
MIA PaCa-2	FIMM100375-001	Volasertib	1	15099	45049
MIA PaCa-2	FIMM100375-001	Volasertib	0.1	14590	45977
MIA PaCa-2		BzCl	1e+05	6840	1710
MIA PaCa-2	FIMM100385-001	Galunisertib	1000	14691	43742
MIA PaCa-2	FIMM100385-001	Galunisertib	100	14805	42890
MIA PaCa-2	FIMM100385-001	Galunisertib	10	15621	45464
MIA PaCa-2	FIMM100385-001	Galunisertib	1	15271	46475
MIA PaCa-2	FIMM100385-001	Galunisertib	0.1	14800	48571
MIA PaCa-2		DMSO	0	14489	47455
MIA PaCa-2	FIMM100415-001	Ibrutinib	1000	13601	53258
MIA PaCa-2	FIMM100415-001	Ibrutinib	100	15643	52418
MIA PaCa-2	FIMM100415-001	Ibrutinib	10	14461	52716
MIA PaCa-2	FIMM100415-001	Ibrutinib	1	14390	51075
MIA PaCa-2	FIMM100415-001	Ibrutinib	0.1	14679	47946
MIA PaCa-2		BzCl	1e+05	7613	1551
MIA PaCa-2	FIMM003778-001	Axitinib	10000	13622	27582
MIA PaCa-2	FIMM003778-001	Axitinib	1000	13693	41964
MIA PaCa-2	FIMM003778-001	Axitinib	100	15271	51558
MIA PaCa-2	FIMM003778-001	Axitinib	10	14369	50034
MIA PaCa-2	FIMM003778-001	Axitinib	1	15168	46378
MIA PaCa-2		DMSO	0	15105	46028
MIA PaCa-2		DMSO	0	13892	48538
MIA PaCa-2		BzCl	1e+05	6886	1782
MIA PaCa-2		DMSO	0	13159	48493
MIA PaCa-2		BzCl	1e+05	5890	1022
MIA PaCa-2		xBzCl	1e+05	958	1063
MIA PaCa-2		BzCl	1e+05	5793	871
MIA PaCa-2	FIMM109460-001	Dinaciclib	1000	12815	7963
MIA PaCa-2	FIMM109460-001	Dinaciclib	100	15543	8397
MIA PaCa-2	FIMM109460-001	Dinaciclib	10	14464	24703
MIA PaCa-2	FIMM109460-001	Dinaciclib	1	14960	50329
MIA PaCa-2	FIMM109460-001	Dinaciclib	0.1	15275	48858
MIA PaCa-2	FIMM133787-001	Alpelisib	0.25	13972	48515
MIA PaCa-2	FIMM133787-001	Alpelisib	2.5	13101	48882
MIA PaCa-2	FIMM133787-001	Alpelisib	25	13680	47072
MIA PaCa-2	FIMM133787-001	Alpelisib	250	13549	43607
MIA PaCa-2	FIMM133787-001	Alpelisib	2500	13060	41867
MIA PaCa-2		DMSO	0	13352	49390
MIA PaCa-2		BzCl	1e+05	7436	1415
MIA PaCa-2		DMSO	0	15227	53508
MIA PaCa-2		BzCl	1e+05	4341	1671
MIA PaCa-2	FIMM133810-001	Duvelisib	0.05	13891	48451
MIA PaCa-2	FIMM133810-001	Duvelisib	0.5	13521	46743
MIA PaCa-2	FIMM133810-001	Duvelisib	5	12968	47100
MIA PaCa-2	FIMM133810-001	Duvelisib	50	13546	47865
MIA PaCa-2	FIMM133810-001	Duvelisib	500	13492	48173
MIA PaCa-2	FIMM023833-001	Quizartinib	1000	14855	34904
MIA PaCa-2	FIMM023833-001	Quizartinib	100	14827	54511
MIA PaCa-2	FIMM023833-001	Quizartinib	10	14224	54441
MIA PaCa-2	FIMM023833-001	Quizartinib	1	15264	53492
MIA PaCa-2	FIMM023833-001	Quizartinib	0.1	14777	52377
MIA PaCa-2		DMSO	0	13811	48582
MIA PaCa-2	FIMM023820-003	Sunitinib	1000	13991	45966
MIA PaCa-2	FIMM023820-003	Sunitinib	100	15351	46592
MIA PaCa-2	FIMM023820-003	Sunitinib	10	15153	44814
MIA PaCa-2		DMSO	0	14961	46658
MIA PaCa-2	FIMM023820-003	Sunitinib	1	14566	47284
MIA PaCa-2	FIMM023820-003	Sunitinib	0.1	14594	48313
MIA PaCa-2		DMSO	0	15814	54192
MIA PaCa-2		BzCl	1e+05	6273	1785
MIA PaCa-2	FIMM133888-001	AZD-8186	1000	15693	44340
MIA PaCa-2	FIMM133888-001	AZD-8186	100	14611	42966
MIA PaCa-2	FIMM133888-001	AZD-8186	10	14437	43000
MIA PaCa-2	FIMM133888-001	AZD-8186	1	15528	41584
MIA PaCa-2	FIMM133888-001	AZD-8186	0.1	14902	45632
MIA PaCa-2		BzCl	1e+05	8192	2267
MIA PaCa-2		DMSO	0	14663	50864
MIA PaCa-2	FIMM133857-001	Gedatolisib	0.1	13970	48421
MIA PaCa-2	FIMM133857-001	Gedatolisib	1	12945	47227
MIA PaCa-2	FIMM133857-001	Gedatolisib	10	13026	44314
MIA PaCa-2	FIMM133857-001	Gedatolisib	100	13576	19067
MIA PaCa-2	FIMM133857-001	Gedatolisib	1000	12836	12109
MIA PaCa-2		DMSO	0	13458	49128
MIA PaCa-2	FIMM133831-001	Ceritinib	2500	14744	36340
MIA PaCa-2	FIMM133831-001	Ceritinib	250	13811	41574
MIA PaCa-2	FIMM133831-001	Ceritinib	25	15244	43307
MIA PaCa-2	FIMM133831-001	Ceritinib	2.5	14159	43587
MIA PaCa-2		BzCl	1e+05	10121	2335
MIA PaCa-2	FIMM133831-001	Ceritinib	0.25	14530	49022
MIA PaCa-2		DMSO	0	14675	47644
MIA PaCa-2	FIMM133830-001	Abemaciclib	2500	13723	26103
MIA PaCa-2	FIMM133830-001	Abemaciclib	250	15670	39140
MIA PaCa-2	FIMM133830-001	Abemaciclib	25	14986	41695
MIA PaCa-2	FIMM133830-001	Abemaciclib	2.5	15262	44674
MIA PaCa-2	FIMM133830-001	Abemaciclib	0.25	14751	50051
MIA PaCa-2		BzCl	1e+05	6616	1352
MIA PaCa-2		DMSO	0	13712	47525
MIA PaCa-2		BzCl	1e+05	7403	1460
MIA PaCa-2		DMSO	0	13997	44125
MIA PaCa-2		DMSO	0	14152	50722
MIA PaCa-2		BzCl	1e+05	6814	1559
MIA PaCa-2		DMSO	0	12562	48139
MIA PaCa-2		BzCl	1e+05	5188	1043
MIA PaCa-2	FIMM133886-001	Silmitasertib	10000	13940	18234
MIA PaCa-2	FIMM133886-001	Silmitasertib	1000	14325	47553
MIA PaCa-2	FIMM133886-001	Silmitasertib	100	13892	47332
MIA PaCa-2	FIMM133886-001	Silmitasertib	10	13659	47045
MIA PaCa-2	FIMM133886-001	Silmitasertib	1	14357	46788
MIA PaCa-2		xBzCl	1e+05	5685	1003
MIA PaCa-2		BzCl	1e+05	1658	1125
MIA PaCa-2	FIMM133880-001	AZD-1080	10000	13491	34717
MIA PaCa-2	FIMM133880-001	AZD-1080	1000	14010	50519
MIA PaCa-2	FIMM133880-001	AZD-1080	100	13713	51171
MIA PaCa-2	FIMM133880-001	AZD-1080	10	14336	50674
MIA PaCa-2	FIMM133880-001	AZD-1080	1	14485	50560
MIA PaCa-2		DMSO	0	13068	50249
MIA PaCa-2	FIMM133837-001	Hydroxyfasudil	3.75	13674	51408
MIA PaCa-2	FIMM133837-001	Hydroxyfasudil	37.5	14721	51547
MIA PaCa-2		BzCl	1e+05	8299	1422
MIA PaCa-2	FIMM133837-001	Hydroxyfasudil	375	14124	47485
MIA PaCa-2	FIMM133837-001	Hydroxyfasudil	3750	14254	53249
MIA PaCa-2	FIMM133837-001	Hydroxyfasudil	37500	13015	51039
MIA PaCa-2		DMSO	0	15599	51030
MIA PaCa-2		BzCl	1e+05	8509	1589
MIA PaCa-2		DMSO	0	13969	50738
MIA PaCa-2		DMSO	0	15377	45064
MIA PaCa-2	FIMM136392-001	Cobimetinib	1000	15591	24326
MIA PaCa-2		DMSO	0	14097	52835
MIA PaCa-2	FIMM136392-001	Cobimetinib	100	13952	34258
MIA PaCa-2	FIMM136392-001	Cobimetinib	10	16098	52087
MIA PaCa-2	FIMM136392-001	Cobimetinib	1	13980	45481
MIA PaCa-2	FIMM136392-001	Cobimetinib	0.1	14742	43615
MIA PaCa-2		BzCl	1e+05	8564	2070
MIA PaCa-2	FIMM136380-001	Pacritinib	10000	12093	2029
MIA PaCa-2	FIMM136380-001	Pacritinib	1000	14144	37061
MIA PaCa-2	FIMM136380-001	Pacritinib	100	15458	43775
MIA PaCa-2	FIMM136380-001	Pacritinib	10	13878	46538
MIA PaCa-2	FIMM136380-001	Pacritinib	1	14402	50175
MIA PaCa-2	FIMM136393-001	AZD1208	10000	13915	43857
MIA PaCa-2	FIMM136393-001	AZD1208	1000	13005	40078
MIA PaCa-2	FIMM136393-001	AZD1208	100	13993	39343
MIA PaCa-2	FIMM136393-001	AZD1208	10	14853	42293
MIA PaCa-2	FIMM136393-001	AZD1208	1	15052	45980
MIA PaCa-2		BzCl	1e+05	7465	1582
MIA PaCa-2		DMSO	0	14279	49206
MIA PaCa-2	FIMM115472-001	Pevonedistat	10000	13437	32377
MIA PaCa-2	FIMM115472-001	Pevonedistat	1000	14876	45335
MIA PaCa-2	FIMM115472-001	Pevonedistat	100	14209	49823
MIA PaCa-2	FIMM115472-001	Pevonedistat	10	13822	51352
MIA PaCa-2	FIMM115472-001	Pevonedistat	1	13718	45036
MIA PaCa-2		DMSO	0	13148	49396
MIA PaCa-2	FIMM000649-004	Methotrexate	5000	14080	13771
MIA PaCa-2	FIMM000649-004	Methotrexate	500	15222	15686
MIA PaCa-2	FIMM000649-004	Methotrexate	50	14143	27141
MIA PaCa-2	FIMM000649-004	Methotrexate	5	14301	43038
MIA PaCa-2		BzCl	1e+05	9499	1990
MIA PaCa-2	FIMM000649-004	Methotrexate	0.5	14124	47446
MIA PaCa-2		DMSO	0	13684	45390
MIA PaCa-2		BzCl	1e+05	6791	1899
MIA PaCa-2	FIMM115470-001	CPI-613	10000	14338	56848
MIA PaCa-2	FIMM115470-001	CPI-613	1000	14953	48753
MIA PaCa-2	FIMM115470-001	CPI-613	100	13153	46772
MIA PaCa-2	FIMM115470-001	CPI-613	10	14882	49335
MIA PaCa-2	FIMM115470-001	CPI-613	1	14183	44944
MIA PaCa-2	FIMM003569-002	Pravastatin	1	13698	47441
MIA PaCa-2		DMSO	0	13955	50443
MIA PaCa-2	FIMM003569-002	Pravastatin	10	14556	50638
MIA PaCa-2	FIMM003569-002	Pravastatin	100	12549	49312
MIA PaCa-2	FIMM003569-002	Pravastatin	1000	13259	49138
MIA PaCa-2	FIMM003569-002	Pravastatin	10000	12635	50602
MIA PaCa-2	FIMM000170-003	Metformin	1e+05	14340	49623
MIA PaCa-2	FIMM000170-003	Metformin	10000	14249	45326
MIA PaCa-2	FIMM000170-003	Metformin	1000	15530	49832
MIA PaCa-2	FIMM000170-003	Metformin	100	13876	48171
MIA PaCa-2	FIMM000170-003	Metformin	10	13553	47249
MIA PaCa-2		BzCl	1e+05	8481	1256
MIA PaCa-2	FIMM003755-001	Everolimus	100	13710	38094
MIA PaCa-2	FIMM003755-001	Everolimus	10	14192	41143
MIA PaCa-2		DMSO	0	13422	41580
MIA PaCa-2	FIMM003755-001	Everolimus	1	14560	45555
MIA PaCa-2	FIMM003755-001	Everolimus	0.1	13304	46628
MIA PaCa-2	FIMM003755-001	Everolimus	0.01	14407	48033
MIA PaCa-2		DMSO	0	14022	47931
MIA PaCa-2	FIMM000528-005	Mepacrine	5	12929	46318
MIA PaCa-2	FIMM000528-005	Mepacrine	50	13275	47049
MIA PaCa-2	FIMM000528-005	Mepacrine	500	12795	47067
MIA PaCa-2	FIMM000528-005	Mepacrine	5000	11553	14018
MIA PaCa-2	FIMM000528-005	Mepacrine	50000	7790	753
MIA PaCa-2	FIMM100372-002	Valproic acid	1e+06	14383	46561
MIA PaCa-2	FIMM100372-002	Valproic acid	1e+05	14525	47178
MIA PaCa-2	FIMM100372-002	Valproic acid	10000	14726	47905
MIA PaCa-2	FIMM100372-002	Valproic acid	1000	13024	46244
MIA PaCa-2	FIMM100372-002	Valproic acid	100	13869	44928
MIA PaCa-2		BzCl	1e+05	7348	1486
MIA PaCa-2	FIMM100371-002	Chloroquine	1e+05	13466	1371
MIA PaCa-2	FIMM100371-002	Chloroquine	10000	12687	38182
MIA PaCa-2	FIMM100371-002	Chloroquine	1000	12851	47995
MIA PaCa-2	FIMM100371-002	Chloroquine	100	13470	46916
MIA PaCa-2	FIMM100371-002	Chloroquine	10	14000	48331
MIA PaCa-2		DMSO	0	13206	50350
MIA PaCa-2		BzCl	1e+05	6619	826
MIA PaCa-2		xBzCl	1e+05	6812	993
MIA PaCa-2		BzCl	1e+05	5839	1007
MIA PaCa-2		DMSO	0	12620	50930
MIA PaCa-2	FIMM000173-003	Idarubicin	1000	14538	3011
MIA PaCa-2	FIMM000173-003	Idarubicin	100	14134	32865
MIA PaCa-2	FIMM000173-003	Idarubicin	10	15131	41398
MIA PaCa-2	FIMM000173-003	Idarubicin	1	14920	50072
MIA PaCa-2	FIMM000173-003	Idarubicin	0.1	13876	50093
MIA PaCa-2		BzCl	1e+05	3049	1357
MIA PaCa-2	FIMM100379-001	Omacetaxine	10000	14093	2326
MIA PaCa-2	FIMM100379-001	Omacetaxine	1000	13835	2265
MIA PaCa-2	FIMM100379-001	Omacetaxine	100	14957	3404
MIA PaCa-2		DMSO	0	14194	48720
MIA PaCa-2	FIMM100379-001	Omacetaxine	10	13289	43118
MIA PaCa-2	FIMM100379-001	Omacetaxine	1	13767	49475
MIA PaCa-2	FIMM000983-003	Hydroxyurea	1e+05	14364	56214
MIA PaCa-2	FIMM000983-003	Hydroxyurea	10000	16146	54140
MIA PaCa-2	FIMM000983-003	Hydroxyurea	1000	14902	52188
MIA PaCa-2	FIMM000983-003	Hydroxyurea	100	15711	50799
MIA PaCa-2	FIMM000983-003	Hydroxyurea	10	14920	48519
MIA PaCa-2		BzCl	1e+05	4928	1893
MIA PaCa-2		DMSO	0	14123	48896
MIA PaCa-2		DMSO	0	15404	44826
MIA PaCa-2	FIMM023814-002	Etoposide	10000	15325	21580
MIA PaCa-2		DMSO	0	14002	52133
MIA PaCa-2	FIMM023814-002	Etoposide	1000	14269	41609
MIA PaCa-2	FIMM023814-002	Etoposide	100	15822	50943
MIA PaCa-2	FIMM023814-002	Etoposide	10	15056	45004
MIA PaCa-2	FIMM023814-002	Etoposide	1	14352	43009
MIA PaCa-2	FIMM023828-002	Fludarabine	1	13035	48479
MIA PaCa-2	FIMM023828-002	Fludarabine	10	13003	48626
MIA PaCa-2	FIMM023828-002	Fludarabine	100	13707	49472
MIA PaCa-2	FIMM023828-002	Fludarabine	1000	13227	50419
MIA PaCa-2	FIMM023828-002	Fludarabine	10000	12520	48719
MIA PaCa-2		BzCl	1e+05	8176	2292
MIA PaCa-2		BzCl	1e+05	5356	1679
MIA PaCa-2		DMSO	0	14036	48495
MIA PaCa-2	FIMM000556-005	Topotecan	10000	13128	3424
MIA PaCa-2	FIMM000556-005	Topotecan	1000	14433	16711
MIA PaCa-2	FIMM000556-005	Topotecan	100	13767	37227
MIA PaCa-2	FIMM000556-005	Topotecan	10	13827	45804
MIA PaCa-2	FIMM000556-005	Topotecan	1	12927	44397
MIA PaCa-2		DMSO	0	12405	45952
MIA PaCa-2		BzCl	1e+05	9699	2010
MIA PaCa-2		DMSO	0	14071	45044
MIA PaCa-2	FIMM000406-003	Cytarabine	10000	12721	34983
MIA PaCa-2	FIMM000406-003	Cytarabine	1000	14228	41048
MIA PaCa-2	FIMM000406-003	Cytarabine	100	13978	43824
MIA PaCa-2	FIMM000406-003	Cytarabine	10	13791	44986
MIA PaCa-2	FIMM000406-003	Cytarabine	1	12960	45342
MIA PaCa-2	FIMM000321-002	Clofarabine	10000	14833	34602
MIA PaCa-2		BzCl	1e+05	7665	1734
MIA PaCa-2	FIMM000321-002	Clofarabine	1000	13069	34459
MIA PaCa-2	FIMM000321-002	Clofarabine	100	13211	45759
MIA PaCa-2	FIMM000321-002	Clofarabine	10	12920	44648
MIA PaCa-2	FIMM000321-002	Clofarabine	1	14458	42666
MIA PaCa-2		DMSO	0	14110	47490
MIA PaCa-2	FIMM100346-001	Carfilzomib	1000	14092	990
MIA PaCa-2	FIMM100346-001	Carfilzomib	100	13578	1479
MIA PaCa-2	FIMM100346-001	Carfilzomib	10	13584	37793
MIA PaCa-2	FIMM100346-001	Carfilzomib	1	14521	47162
MIA PaCa-2	FIMM100346-001	Carfilzomib	0.1	13708	45444
MIA PaCa-2		BzCl	1e+05	6871	841
MIA PaCa-2	FIMM000337-003	Vincristine	1000	14695	17485
MIA PaCa-2	FIMM000337-003	Vincristine	100	13856	16612
MIA PaCa-2	FIMM000337-003	Vincristine	10	13121	17887
MIA PaCa-2	FIMM000337-003	Vincristine	1	13663	21745
MIA PaCa-2	FIMM000337-003	Vincristine	0.1	14075	44832
MIA PaCa-2		DMSO	0	14452	45533
MIA PaCa-2		DMSO	0	14129	47835
MIA PaCa-2	FIMM000490-004	Mitoxantrone	0.1	12475	45111
MIA PaCa-2	FIMM000490-004	Mitoxantrone	1	12582	46086
MIA PaCa-2	FIMM000490-004	Mitoxantrone	10	12452	45292
MIA PaCa-2	FIMM000490-004	Mitoxantrone	100	12784	45547
MIA PaCa-2	FIMM000490-004	Mitoxantrone	1000	12535	33046
MIA PaCa-2	FIMM000491-003	Paclitaxel	1000	14302	19904
MIA PaCa-2	FIMM000491-003	Paclitaxel	100	13244	16679
MIA PaCa-2	FIMM000491-003	Paclitaxel	10	14164	29126
MIA PaCa-2	FIMM000491-003	Paclitaxel	1	13729	43823
MIA PaCa-2	FIMM000491-003	Paclitaxel	0.1	12558	44492
MIA PaCa-2		BzCl	1e+05	6173	1467
MIA PaCa-2	FIMM023798-002	Gemcitabine	0.1	12684	44434
MIA PaCa-2	FIMM023798-002	Gemcitabine	1	12655	44718
MIA PaCa-2	FIMM023798-002	Gemcitabine	10	13207	41295
MIA PaCa-2	FIMM023798-002	Gemcitabine	100	13037	29086
MIA PaCa-2	FIMM023798-002	Gemcitabine	1000	12364	33026
MIA PaCa-2	FIMM000287-002	Bortezomib	1000	13782	1416
MIA PaCa-2	FIMM000287-002	Bortezomib	100	14582	1722
MIA PaCa-2	FIMM000287-002	Bortezomib	10	13878	22028
MIA PaCa-2	FIMM000287-002	Bortezomib	1	14590	46885
MIA PaCa-2	FIMM000287-002	Bortezomib	0.1	13963	45690
MIA PaCa-2		DMSO	0	13622	46537
MIA PaCa-2		BzCl	1e+05	5271	714
MIA PaCa-2	FIMM136386-001	Filanesib	1000	13531	14550
MIA PaCa-2	FIMM136386-001	Filanesib	100	14015	15169
MIA PaCa-2	FIMM136386-001	Filanesib	10	13279	16184
MIA PaCa-2	FIMM136386-001	Filanesib	1	12057	45138
MIA PaCa-2	FIMM136386-001	Filanesib	0.1	13202	43134
MIA PaCa-2		xBzCl	1e+05	5811	961
MIA PaCa-2		BzCl	1e+05	6491	884
MIA PaCa-2	FIMM003744-001	Belinostat	10000	14652	2167
MIA PaCa-2	FIMM003744-001	Belinostat	1000	13951	43014
MIA PaCa-2	FIMM003744-001	Belinostat	100	13449	48372
MIA PaCa-2	FIMM003744-001	Belinostat	10	12840	47004
MIA PaCa-2	FIMM003744-001	Belinostat	1	13568	46226
MIA PaCa-2	FIMM003728-001	Tipifarnib	10000	10869	25574
MIA PaCa-2	FIMM003728-001	Tipifarnib	1000	11907	34407
MIA PaCa-2	FIMM003728-001	Tipifarnib	100	12493	37188
MIA PaCa-2	FIMM003728-001	Tipifarnib	10	13732	43171
MIA PaCa-2	FIMM003728-001	Tipifarnib	1	12789	45203
MIA PaCa-2	FIMM003709-001	Veliparib	10000	13248	45305
MIA PaCa-2	FIMM003709-001	Veliparib	1000	13371	47672
MIA PaCa-2	FIMM003709-001	Veliparib	100	13688	47412
MIA PaCa-2	FIMM003709-001	Veliparib	10	13519	46379
MIA PaCa-2	FIMM003709-001	Veliparib	1	13943	45492
MIA PaCa-2	FIMM003790-001	Olaparib	1	11834	43327
MIA PaCa-2	FIMM003790-001	Olaparib	10	12566	44835
MIA PaCa-2	FIMM003790-001	Olaparib	100	12107	40853
MIA PaCa-2	FIMM003790-001	Olaparib	1000	12852	41243
MIA PaCa-2	FIMM003790-001	Olaparib	10000	11708	40054
MIA PaCa-2		DMSO	0	12652	49105
MIA PaCa-2	FIMM003787-001	Vorinostat	10000	13396	10994
MIA PaCa-2	FIMM003787-001	Vorinostat	1000	14285	49426
MIA PaCa-2	FIMM003787-001	Vorinostat	100	13985	50838
MIA PaCa-2	FIMM003787-001	Vorinostat	10	14110	50430
MIA PaCa-2	FIMM003787-001	Vorinostat	1	13274	46116
MIA PaCa-2		BzCl	1e+05	7582	1523
MIA PaCa-2		DMSO	0	14871	48529
MIA PaCa-2	FIMM003783-001	Panobinostat	1000	14649	1989
MIA PaCa-2	FIMM003783-001	Panobinostat	100	13390	18259
MIA PaCa-2	FIMM003783-001	Panobinostat	10	13732	46411
MIA PaCa-2	FIMM003783-001	Panobinostat	1	13466	45704
MIA PaCa-2	FIMM003783-001	Panobinostat	0.1	12406	42594
MIA PaCa-2		BzCl	1e+05	9641	1528
MIA PaCa-2		DMSO	0	12558	44773
MIA PaCa-2	FIMM023825-003	Azacitidine	10000	14346	44623
MIA PaCa-2	FIMM023825-003	Azacitidine	1000	14519	46936
MIA PaCa-2	FIMM023825-003	Azacitidine	100	12805	42199
MIA PaCa-2		DMSO	0	14743	42650
MIA PaCa-2	FIMM023825-003	Azacitidine	10	13610	42529
MIA PaCa-2	FIMM023825-003	Azacitidine	1	13072	43610
MIA PaCa-2	FIMM115471-001	FG-4592	1	13507	46434
MIA PaCa-2	FIMM115471-001	FG-4592	10	12795	42996
MIA PaCa-2	FIMM115471-001	FG-4592	100	12186	44966
MIA PaCa-2	FIMM115471-001	FG-4592	1000	13538	48146
MIA PaCa-2	FIMM115471-001	FG-4592	10000	12476	49436
MIA PaCa-2		DMSO	0	14127	51768
MIA PaCa-2	FIMM000249-004	Tretinoin	10000	13207	43548
MIA PaCa-2	FIMM000249-004	Tretinoin	1000	14010	40584
MIA PaCa-2	FIMM000249-004	Tretinoin	100	13686	41619
MIA PaCa-2	FIMM000249-004	Tretinoin	10	13100	41756
MIA PaCa-2	FIMM000249-004	Tretinoin	1	12526	42624
MIA PaCa-2		BzCl	1e+05	7903	1896
MIA PaCa-2	FIMM133786-001	Lonafarnib	10000	11863	33240
MIA PaCa-2	FIMM133786-001	Lonafarnib	1000	14130	37894
MIA PaCa-2	FIMM133786-001	Lonafarnib	100	13039	39526
MIA PaCa-2	FIMM133786-001	Lonafarnib	10	14118	43618
MIA PaCa-2	FIMM133786-001	Lonafarnib	1	12795	41480
MIA PaCa-2		BzCl	1e+05	8903	2416
MIA PaCa-2	FIMM133776-001	Rocilinostat	10000	19837	31570
MIA PaCa-2	FIMM133776-001	Rocilinostat	1000	13813	48195
MIA PaCa-2		DMSO	0	14186	47850
MIA PaCa-2	FIMM133776-001	Rocilinostat	100	13609	46857
MIA PaCa-2	FIMM133776-001	Rocilinostat	10	13692	45157
MIA PaCa-2	FIMM133776-001	Rocilinostat	1	13256	42508
MIA PaCa-2		DMSO	0	12895	47571
MIA PaCa-2		BzCl	1e+05	10550	2554
MIA PaCa-2		DMSO	0	14500	46685
MIA PaCa-2		BzCl	1e+05	8301	1319
MIA PaCa-2		DMSO	0	12290	44426
MIA PaCa-2		BzCl	1e+05	7759	1669
MIA PaCa-2		DMSO	0	12535	40953
MIA PaCa-2		DMSO	0	13729	46138
MIA PaCa-2	FIMM115484-001	Venetoclax	1000	13620	43393
MIA PaCa-2	FIMM115484-001	Venetoclax	100	13506	41370
MIA PaCa-2	FIMM115484-001	Venetoclax	10	13161	43036
MIA PaCa-2	FIMM115484-001	Venetoclax	1	12813	42728
MIA PaCa-2	FIMM115484-001	Venetoclax	0.1	12664	41696
MIA PaCa-2		BzCl	1e+05	8348	1646
MIA PaCa-2	FIMM133902-001	Selinexor	1	13317	44109
MIA PaCa-2	FIMM133902-001	Selinexor	10	11953	42404
MIA PaCa-2	FIMM133902-001	Selinexor	100	12756	37026
MIA PaCa-2	FIMM133902-001	Selinexor	1000	11884	8965
MIA PaCa-2	FIMM133902-001	Selinexor	10000	9735	4138
MIA PaCa-2	FIMM133892-001	LCL161	25000	12589	30791
MIA PaCa-2	FIMM133892-001	LCL161	2500	12713	39231
MIA PaCa-2	FIMM133892-001	LCL161	250	13508	39195
MIA PaCa-2	FIMM133892-001	LCL161	25	13675	41409
MIA PaCa-2	FIMM133892-001	LCL161	2.5	13254	43064
MIA PaCa-2		DMSO	0	12073	47560
MIA PaCa-2		BzCl	1e+05	7532	1031
MIA PaCa-2	FIMM136384-001	Idasanutlin	10000	12823	41627
MIA PaCa-2	FIMM136384-001	Idasanutlin	1000	13046	43622
MIA PaCa-2	FIMM136384-001	Idasanutlin	100	12636	43511
MIA PaCa-2	FIMM136384-001	Idasanutlin	10	12791	43863
MIA PaCa-2	FIMM136384-001	Idasanutlin	1	12753	43602
MIA PaCa-2	FIMM000298-004	Celecoxib	1	12570	44032
MIA PaCa-2	FIMM000298-004	Celecoxib	10	13206	44359
MIA PaCa-2	FIMM000298-004	Celecoxib	100	12744	44302
MIA PaCa-2	FIMM000298-004	Celecoxib	1000	12090	42464
MIA PaCa-2	FIMM000298-004	Celecoxib	10000	11917	42245
MIA PaCa-2		xBzCl	1e+05	7315	1168
MIA PaCa-2		BzCl	1e+05	7150	1081
MIA PaCa-2		DMSO	0	11778	47662
MIA PaCa-2		BzCl	1e+05	7009	1315
MIA PaCa-2		DMSO	0	13831	45233
MIA PaCa-2		BzCl	1e+05	6003	1581
MIA PaCa-2		DMSO	0	12961	43892
MIA PaCa-2		DMSO	0	14279	42086
MIA PaCa-2		DMSO	0	14068	46386
MIA PaCa-2	FIMM003782-001	Lenalidomide	10	13142	43520
MIA PaCa-2	FIMM003782-001	Lenalidomide	100	13310	44941
MIA PaCa-2	FIMM003782-001	Lenalidomide	1000	11979	43410
MIA PaCa-2	FIMM003782-001	Lenalidomide	10000	13011	46607
MIA PaCa-2	FIMM003782-001	Lenalidomide	1e+05	11953	47338
MIA PaCa-2	FIMM000484-002	Methylprednisolone	10000	21387	54833
MIA PaCa-2	FIMM000484-002	Methylprednisolone	1000	17647	49067
MIA PaCa-2	FIMM000484-002	Methylprednisolone	100	14739	47015
MIA PaCa-2	FIMM000484-002	Methylprednisolone	10	12890	42617
MIA PaCa-2	FIMM000484-002	Methylprednisolone	1	13646	40028
MIA PaCa-2		BzCl	1e+05	9276	1933
MIA PaCa-2	FIMM000227-002	Dexamethasone	10000	16264	54285
MIA PaCa-2	FIMM000227-002	Dexamethasone	1000	13831	45600
MIA PaCa-2	FIMM000227-002	Dexamethasone	100	12962	40774
MIA PaCa-2	FIMM000227-002	Dexamethasone	10	13172	40162
MIA PaCa-2	FIMM000227-002	Dexamethasone	1	13977	41404
MIA PaCa-2		BzCl	1e+05	8225	1485
MIA PaCa-2		DMSO	0	13286	44666
MIA PaCa-2	FIMM133797-002	Pomalidomide	10000	13306	41058
MIA PaCa-2	FIMM133797-002	Pomalidomide	1000	12870	39657
MIA PaCa-2	FIMM133797-002	Pomalidomide	100	12764	39961
MIA PaCa-2	FIMM133797-002	Pomalidomide	10	12950	42542
MIA PaCa-2	FIMM133797-002	Pomalidomide	1	13609	42847
MIA PaCa-2		DMSO	0	11877	41351
MIA PaCa-2		BzCl	1e+05	10561	1800
MIA PaCa-2		DMSO	0	12576	40280
MIA PaCa-2	FIMM003764-001	Luminespib	1000	13240	11775
MIA PaCa-2	FIMM003764-001	Luminespib	100	14065	11617
MIA PaCa-2	FIMM003764-001	Luminespib	10	12581	37135
MIA PaCa-2	FIMM003764-001	Luminespib	1	13323	42361
MIA PaCa-2	FIMM003764-001	Luminespib	0.1	12838	42098
MIA PaCa-2		BzCl	1e+05	6956	1346
MIA PaCa-2	FIMM136394-001	BGB324	10000	12998	40481
MIA PaCa-2	FIMM136394-001	BGB324	1000	12305	36618
MIA PaCa-2	FIMM136394-001	BGB324	100	13554	42051
MIA PaCa-2	FIMM136394-001	BGB324	10	13288	42829
MIA PaCa-2	FIMM136394-001	BGB324	1	13274	44580
MIA PaCa-2		DMSO	0	12725	42345
MIA PaCa-2	FIMM003793-001	Vismodegib	10000	10709	46318
MIA PaCa-2	FIMM003793-001	Vismodegib	1000	13036	47966
MIA PaCa-2	FIMM003793-001	Vismodegib	100	14181	44340
MIA PaCa-2	FIMM003793-001	Vismodegib	10	13890	44148
MIA PaCa-2	FIMM003793-001	Vismodegib	1	14072	42380
MIA PaCa-2	FIMM100402-001	Tosedostat	10000	15277	27290
MIA PaCa-2	FIMM100402-001	Tosedostat	1000	15036	38369
MIA PaCa-2	FIMM100402-001	Tosedostat	100	13482	39686
MIA PaCa-2	FIMM100402-001	Tosedostat	10	13097	40150
MIA PaCa-2	FIMM100402-001	Tosedostat	1	15103	43561
MIA PaCa-2		BzCl	1e+05	7783	1239
MIA PaCa-2	FIMM000171-004	Anagrelide	10000	15014	56568
MIA PaCa-2	FIMM000171-004	Anagrelide	1000	13143	47595
MIA PaCa-2	FIMM000171-004	Anagrelide	100	13457	44955
MIA PaCa-2	FIMM000171-004	Anagrelide	10	12484	43532
MIA PaCa-2	FIMM000171-004	Anagrelide	1	13890	41570
MIA PaCa-2		DMSO	0	12944	39614
MIA PaCa-2		DMSO	0	12008	45832
MIA PaCa-2	FIMM100411-001	MK-0752	0.1	13547	41442
MIA PaCa-2	FIMM100411-001	MK-0752	1	12488	41431
MIA PaCa-2	FIMM100411-001	MK-0752	10	12426	41358
MIA PaCa-2	FIMM100411-001	MK-0752	100	12482	42961
MIA PaCa-2	FIMM100411-001	MK-0752	1000	12916	45976
MIA PaCa-2		BzCl	1e+05	6273	1327
MIA PaCa-2		DMSO	0	13049	45366
MIA PaCa-2		BzCl	1e+05	2987	970
MIA PaCa-2	FIMM136372-001	NVP-LGK974	10000	12482	39209
MIA PaCa-2	FIMM136372-001	NVP-LGK974	1000	13385	45123
MIA PaCa-2	FIMM136372-001	NVP-LGK974	100	13342	44346
MIA PaCa-2	FIMM136372-001	NVP-LGK974	10	12027	42089
MIA PaCa-2	FIMM136372-001	NVP-LGK974	1	12352	40766
MIA PaCa-2		xBzCl	1e+05	3401	792
MIA PaCa-2		BzCl	1e+05	3750	824
MIA PaCa-2		DMSO	0	10083	44305
MIA PaCa-2		BzCl	1e+05	5051	1166
MIA PaCa-2		DMSO	0	12143	40099
MIA PaCa-2		BzCl	1e+05	8916	1429
MIA PaCa-2	FIMM136500-001	Prexasertib	1	11800	39475
MIA PaCa-2	FIMM136500-001	Prexasertib	10	12461	34858
MIA PaCa-2	FIMM136500-001	Prexasertib	100	9140	16368
MIA PaCa-2	FIMM136500-001	Prexasertib	1000	12947	15666
MIA PaCa-2	FIMM136500-001	Prexasertib	10000	10724	14393
MIA PaCa-2		DMSO	0	9751	38314
MIA PaCa-2	FIMM136493-001	Ulixertinib	10000	10045	24192
MIA PaCa-2	FIMM136493-001	Ulixertinib	1000	11942	33017
MIA PaCa-2	FIMM136493-001	Ulixertinib	100	12791	45564
MIA PaCa-2	FIMM136493-001	Ulixertinib	10	11997	41620
MIA PaCa-2	FIMM136493-001	Ulixertinib	1	13497	43283
MIA PaCa-2		DMSO	0	14876	40684
MIA PaCa-2	FIMM136490-001	VS-4718	10000	10703	28177
MIA PaCa-2		DMSO	0	13476	46562
MIA PaCa-2	FIMM136490-001	VS-4718	1000	13038	41345
MIA PaCa-2	FIMM136490-001	VS-4718	100	12771	42412
MIA PaCa-2	FIMM136490-001	VS-4718	10	14478	41405
MIA PaCa-2	FIMM136490-001	VS-4718	1	12863	39876
MIA PaCa-2	FIMM136402-001	Entospletinib	5000	13372	37620
MIA PaCa-2	FIMM136402-001	Entospletinib	500	11580	36919
MIA PaCa-2	FIMM136402-001	Entospletinib	50	13301	38170
MIA PaCa-2	FIMM136402-001	Entospletinib	5	12185	37278
MIA PaCa-2	FIMM136402-001	Entospletinib	0.5	13471	39385
MIA PaCa-2		BzCl	1e+05	7299	1549
MIA PaCa-2		BzCl	1e+05	6784	2070
MIA PaCa-2		DMSO	0	13194	41132
MIA PaCa-2		DMSO	0	12704	40197
MIA PaCa-2	FIMM136428-002	Taselisib	1000	12906	34321
MIA PaCa-2	FIMM136428-002	Taselisib	100	13273	35615
MIA PaCa-2	FIMM136428-002	Taselisib	10	12356	37227
MIA PaCa-2	FIMM136428-002	Taselisib	1	13756	38913
MIA PaCa-2		BzCl	1e+05	7674	2014
MIA PaCa-2	FIMM136428-002	Taselisib	0.1	12801	38727
MIA PaCa-2	FIMM136501-001	Epacadostat	10000	21012	53823
MIA PaCa-2	FIMM136501-001	Epacadostat	1000	14764	46767
MIA PaCa-2	FIMM136501-001	Epacadostat	100	13089	42377
MIA PaCa-2	FIMM136501-001	Epacadostat	10	12912	41339
MIA PaCa-2		DMSO	0	13877	41547
MIA PaCa-2	FIMM136501-001	Epacadostat	1	12871	39288
MIA PaCa-2		BzCl	1e+05	6248	1306
MIA PaCa-2	FIMM136419-001	GSK525762	1	12042	39259
MIA PaCa-2	FIMM136419-001	GSK525762	10	12913	38732
MIA PaCa-2	FIMM136419-001	GSK525762	100	11684	39881
MIA PaCa-2	FIMM136419-001	GSK525762	1000	12761	39717
MIA PaCa-2	FIMM136419-001	GSK525762	10000	11966	31418
MIA PaCa-2		DMSO	0	11868	39197
MIA PaCa-2		BzCl	1e+05	7708	1083
MIA PaCa-2		DMSO	0	12251	38203
MIA PaCa-2		DMSO	0	13322	40236
MIA PaCa-2	FIMM136412-001	AMG-232	1000	13042	39033
MIA PaCa-2	FIMM136412-001	AMG-232	100	11909	38440
MIA PaCa-2	FIMM136412-001	AMG-232	10	13915	38806
MIA PaCa-2	FIMM136412-001	AMG-232	1	13019	40447
MIA PaCa-2	FIMM136412-001	AMG-232	0.1	13056	38351
MIA PaCa-2		BzCl	1e+05	7452	1400
MIA PaCa-2		DMSO	0	11559	44437
MIA PaCa-2		BzCl	1e+05	5801	711
MIA PaCa-2	FIMM136431-001	Glasdegib	0.1	12353	40935
MIA PaCa-2	FIMM136431-001	Glasdegib	1	11721	39275
MIA PaCa-2	FIMM136431-001	Glasdegib	10	11549	41534
MIA PaCa-2	FIMM136431-001	Glasdegib	100	12311	40981
MIA PaCa-2	FIMM136431-001	Glasdegib	1000	12171	44777
MIA PaCa-2		xBzCl	1e+05	12708	44278
MDA-MB-231		BzCl	0	3515	249
MDA-MB-231	FIMM000170	Metformin	100000	23583	93861
MDA-MB-231	FIMM000170	Metformin	10000	26464	109256
MDA-MB-231	FIMM000170	Metformin	1000	28110	91687
MDA-MB-231	FIMM000170	Metformin	100	26999	90798
MDA-MB-231	FIMM000170	Metformin	10	26854	80957
MDA-MB-231	FIMM000171	Anagrelide	10000	24228	89907
MDA-MB-231	FIMM000171	Anagrelide	1000	25525	97451
MDA-MB-231	FIMM000171	Anagrelide	100	27606	99005
MDA-MB-231	FIMM000171	Anagrelide	10	25912	91640
MDA-MB-231	FIMM000171	Anagrelide	1	32068	88167
MDA-MB-231	FIMM000172	Imatinib	1	26664	93563
MDA-MB-231	FIMM000172	Imatinib	10	27739	93556
MDA-MB-231	FIMM000172	Imatinib	100	27283	87097
MDA-MB-231	FIMM000172	Imatinib	1000	25691	89305
MDA-MB-231	FIMM000172	Imatinib	10000	19275	7273
MDA-MB-231	FIMM000173	Idarubicin	1000	16877	4146
MDA-MB-231	FIMM000173	Idarubicin	100	28621	66681
MDA-MB-231	FIMM000173	Idarubicin	10	28492	87670
MDA-MB-231	FIMM000173	Idarubicin	1	27419	89688
MDA-MB-231	FIMM000173	Idarubicin	0.1	28859	90587
MDA-MB-231	FIMM000183	Erlotinib	10000	27921	71252
MDA-MB-231	FIMM000183	Erlotinib	1000	24133	94660
MDA-MB-231	FIMM000183	Erlotinib	100	31480	96038
MDA-MB-231	FIMM000183	Erlotinib	10	26430	91791
MDA-MB-231	FIMM000183	Erlotinib	1	27876	92683
MDA-MB-231	FIMM000227	Dexamethasone	1	27390	96589
MDA-MB-231	FIMM000227	Dexamethasone	10	32957	102092
MDA-MB-231	FIMM000227	Dexamethasone	100	26223	91049
MDA-MB-231	FIMM000227	Dexamethasone	1000	28220	99422
MDA-MB-231	FIMM000227	Dexamethasone	10000	33129	84634
MDA-MB-231		DMSO	0	27970	100401
MDA-MB-231	FIMM000249	Tretinoin	10000	24464	96219
MDA-MB-231	FIMM000249	Tretinoin	1000	26825	99251
MDA-MB-231	FIMM000249	Tretinoin	100	29545	93904
MDA-MB-231	FIMM000249	Tretinoin	10	29333	95071
MDA-MB-231	FIMM000249	Tretinoin	1	26389	96116
MDA-MB-231	FIMM000287	Bortezomib	1000	31987	2439
MDA-MB-231	FIMM000287	Bortezomib	100	29168	1836
MDA-MB-231	FIMM000287	Bortezomib	10	31457	3056
MDA-MB-231	FIMM000287	Bortezomib	1	27816	92056
MDA-MB-231	FIMM000287	Bortezomib	0.1	31130	94693
MDA-MB-231	FIMM000298	Celecoxib	1	27983	92305
MDA-MB-231	FIMM000298	Celecoxib	10	29353	95024
MDA-MB-231		BzCl	0	4087	774
MDA-MB-231	FIMM000298	Celecoxib	100	27638	107058
MDA-MB-231	FIMM000298	Celecoxib	1000	32606	90709
MDA-MB-231	FIMM000298	Celecoxib	10000	23582	82612
MDA-MB-231	FIMM000321	Clofarabine	10000	20229	57644
MDA-MB-231	FIMM000321	Clofarabine	1000	29598	69825
MDA-MB-231	FIMM000321	Clofarabine	100	29320	86537
MDA-MB-231		DMSO	0	32258	103187
MDA-MB-231	FIMM000321	Clofarabine	10	33299	97818
MDA-MB-231	FIMM000321	Clofarabine	1	28928	98753
MDA-MB-231	FIMM000337	Vincristine	1000	24636	25896
MDA-MB-231	FIMM000337	Vincristine	100	22530	27773
MDA-MB-231	FIMM000337	Vincristine	10	31436	41559
MDA-MB-231	FIMM000337	Vincristine	1	28832	94265
MDA-MB-231	FIMM000337	Vincristine	0.1	33264	95638
MDA-MB-231	FIMM000406	Cytarabine	1	26562	87772
MDA-MB-231	FIMM000406	Cytarabine	10	29099	86833
MDA-MB-231	FIMM000406	Cytarabine	100	28973	95768
MDA-MB-231	FIMM000406	Cytarabine	1000	28314	83320
MDA-MB-231	FIMM000406	Cytarabine	10000	30215	84069
MDA-MB-231	FIMM000406/FIMM000173	Cytarabine/Idarubicin	10000 /1000	28523	12571
MDA-MB-231	FIMM000406/FIMM000173	Cytarabine/Idarubicin	1000 /100	29098	82080
MDA-MB-231	FIMM000406/FIMM000173	Cytarabine/Idarubicin	100 /10	24598	91706
MDA-MB-231	FIMM000406/FIMM000173	Cytarabine/Idarubicin	10 /1	31712	117590
MDA-MB-231	FIMM000406/FIMM000173	Cytarabine/Idarubicin	1 /0,1	29465	97770
MDA-MB-231	FIMM000484	Methylprednisolone	10000	33568	50494
MDA-MB-231		BzCl	0	6242	1323
MDA-MB-231	FIMM000484	Methylprednisolone	1000	34341	82314
MDA-MB-231	FIMM000484	Methylprednisolone	100	30296	92440
MDA-MB-231	FIMM000484	Methylprednisolone	10	31860	108958
MDA-MB-231	FIMM000484	Methylprednisolone	1	31696	96215
MDA-MB-231	FIMM000490	Mitoxantrone	0.1	30713	97223
MDA-MB-231	FIMM000490	Mitoxantrone	1	32650	100021
MDA-MB-231	FIMM000490	Mitoxantrone	10	28997	94772
MDA-MB-231	FIMM000490	Mitoxantrone	100	27298	85195
MDA-MB-231	FIMM000490	Mitoxantrone	1000	28892	61344
MDA-MB-231	FIMM000491	Paclitaxel	1000	32663	61393
MDA-MB-231	FIMM000491	Paclitaxel	100	29704	62239
MDA-MB-231	FIMM000491	Paclitaxel	10	31145	63763
MDA-MB-231	FIMM000491	Paclitaxel	1	28769	104396
MDA-MB-231	FIMM000491	Paclitaxel	0.1	29475	98940
MDA-MB-231	FIMM000528	Mepacrine	50000	1740	727
MDA-MB-231	FIMM000528	Mepacrine	5000	5470	933
MDA-MB-231	FIMM000528	Mepacrine	500	24142	84400
MDA-MB-231	FIMM000528	Mepacrine	50	28510	98776
MDA-MB-231	FIMM000528	Mepacrine	5	29674	95804
MDA-MB-231	FIMM000556	Topotecan	1	31677	94972
MDA-MB-231	FIMM000556	Topotecan	10	30424	89555
MDA-MB-231	FIMM000556	Topotecan	100	28851	83485
MDA-MB-231		DMSO	0	33083	91960
MDA-MB-231	FIMM000556	Topotecan	1000	28937	84197
MDA-MB-231	FIMM000556	Topotecan	10000	30529	34629
MDA-MB-231	FIMM000649	Methotrexate	5000	23695	87333
MDA-MB-231	FIMM000649	Methotrexate	500	33855	97363
MDA-MB-231	FIMM000649	Methotrexate	50	30616	88892
MDA-MB-231	FIMM000649	Methotrexate	5	31356	115743
MDA-MB-231	FIMM000649	Methotrexate	0.5	30824	100170
MDA-MB-231	FIMM000983	Hydroxyurea	100000	35176	101355
MDA-MB-231	FIMM000983	Hydroxyurea	10000	27479	107691
MDA-MB-231	FIMM000983	Hydroxyurea	1000	27219	97964
MDA-MB-231		DMSO	0	29949	93464
MDA-MB-231	FIMM000983	Hydroxyurea	100	28541	112838
MDA-MB-231	FIMM000983	Hydroxyurea	10	29098	97711
MDA-MB-231	FIMM003569	Pravastatin	1	31294	95040
MDA-MB-231	FIMM003569	Pravastatin	10	31202	91009
MDA-MB-231	FIMM003569	Pravastatin	100	29166	92231
MDA-MB-231	FIMM003569	Pravastatin	1000	28976	85361
MDA-MB-231	FIMM003569	Pravastatin	10000	30195	98880
MDA-MB-231	FIMM003705	Palbociclib	10000	18807	8414
MDA-MB-231		DMSO	0	30278	116651
MDA-MB-231	FIMM003705	Palbociclib	1000	30572	79616
MDA-MB-231	FIMM003705	Palbociclib	100	31123	81948
MDA-MB-231	FIMM003705	Palbociclib	10	32467	117815
MDA-MB-231	FIMM003705	Palbociclib	1	33403	120262
MDA-MB-231	FIMM003707	Navitoclax	10000	29330	91841
MDA-MB-231	FIMM003707	Navitoclax	1000	31784	89881
MDA-MB-231	FIMM003707	Navitoclax	100	29405	99633
MDA-MB-231	FIMM003707	Navitoclax	10	29616	97874
MDA-MB-231	FIMM003707	Navitoclax	1	29615	100734
MDA-MB-231	FIMM003709	Veliparib	1	29690	90029
MDA-MB-231	FIMM003709	Veliparib	10	28551	93210
MDA-MB-231	FIMM003709	Veliparib	100	31627	91572
MDA-MB-231	FIMM003709	Veliparib	1000	29335	89900
MDA-MB-231	FIMM003709	Veliparib	10000	24459	90271
MDA-MB-231	FIMM003710	Afatinib	1000	29649	96550
MDA-MB-231	FIMM003710	Afatinib	100	29576	113062
MDA-MB-231	FIMM003710	Afatinib	10	28901	126443
MDA-MB-231	FIMM003710	Afatinib	1	31657	117194
MDA-MB-231	FIMM003710	Afatinib	0.1	28573	113063
MDA-MB-231		BzCl	0	5600	1342
MDA-MB-231	FIMM003713	Crizotinib	1000	30031	95836
MDA-MB-231	FIMM003713	Crizotinib	100	30598	105447
MDA-MB-231	FIMM003713	Crizotinib	10	30270	121470
MDA-MB-231	FIMM003713	Crizotinib	1	27110	97154
MDA-MB-231	FIMM003713	Crizotinib	0.1	30885	102281
MDA-MB-231	FIMM003725	Alvocidib	1	29916	97450
MDA-MB-231	FIMM003725	Alvocidib	10	29863	95829
MDA-MB-231	FIMM003725	Alvocidib	100	28555	83869
MDA-MB-231	FIMM003725	Alvocidib	1000	29525	8046
MDA-MB-231	FIMM003725	Alvocidib	10000	30425	6459
MDA-MB-231	FIMM003728	Tipifarnib	10000	968	1790
MDA-MB-231	FIMM003728	Tipifarnib	1000	9958	24623
MDA-MB-231	FIMM003728	Tipifarnib	100	28299	78833
MDA-MB-231	FIMM003728	Tipifarnib	10	29767	120298
MDA-MB-231	FIMM003728	Tipifarnib	1	32660	110137
MDA-MB-231	FIMM003730	Ponatinib	1000	29795	33864
MDA-MB-231	FIMM003730	Ponatinib	100	32940	101467
MDA-MB-231	FIMM003730	Ponatinib	10	31196	98762
MDA-MB-231	FIMM003730	Ponatinib	1	31971	103306
MDA-MB-231	FIMM003730	Ponatinib	0.1	32556	131034
MDA-MB-231	FIMM003739	AZD-1775	1	27509	120272
MDA-MB-231	FIMM003739	AZD-1775	10	29655	101678
MDA-MB-231	FIMM003739	AZD-1775	100	30426	101423
MDA-MB-231		BzCl	0	9234	690
MDA-MB-231	FIMM003739	AZD-1775	1000	30498	40076
MDA-MB-231	FIMM003739	AZD-1775	10000	26417	18761
MDA-MB-231	FIMM003742	AZD1152-HQPA	1000	32228	90676
MDA-MB-231	FIMM003742	AZD1152-HQPA	100	29221	92759
MDA-MB-231		DMSO	0	34072	121141
MDA-MB-231	FIMM003742	AZD1152-HQPA	10	33767	100766
MDA-MB-231	FIMM003742	AZD1152-HQPA	1	33210	94217
MDA-MB-231	FIMM003742	AZD1152-HQPA	0.1	29956	102864
MDA-MB-231	FIMM003744	Belinostat	10000	39444	1129
MDA-MB-231	FIMM003744	Belinostat	1000	30570	24406
MDA-MB-231	FIMM003744	Belinostat	100	28532	96145
MDA-MB-231	FIMM003744	Belinostat	10	32390	105957
MDA-MB-231	FIMM003744	Belinostat	1	29972	94339
MDA-MB-231	FIMM003749	BMS-754807	1	29535	113025
MDA-MB-231	FIMM003749	BMS-754807	10	33014	97919
MDA-MB-231	FIMM003749	BMS-754807	100	33859	100605
MDA-MB-231	FIMM003749	BMS-754807	1000	29768	79823
MDA-MB-231	FIMM003749	BMS-754807	10000	23898	36839
MDA-MB-231	FIMM003750	Idelalisib	10000	18123	25726
MDA-MB-231	FIMM003750	Idelalisib	1000	28198	70772
MDA-MB-231	FIMM003750	Idelalisib	100	36054	97334
MDA-MB-231	FIMM003750	Idelalisib	10	30983	105913
MDA-MB-231	FIMM003750	Idelalisib	1	32880	100979
MDA-MB-231	FIMM003751	Trametinib	250	30789	45312
MDA-MB-231	FIMM003751	Trametinib	25	30546	58306
MDA-MB-231	FIMM003751	Trametinib	2.5	26455	85610
MDA-MB-231	FIMM003751	Trametinib	0.25	35125	116011
MDA-MB-231	FIMM003751	Trametinib	2.5000000000000001E-2	33809	91263
MDA-MB-231	FIMM003755	Everolimus	0.01	33557	115164
MDA-MB-231	FIMM003755	Everolimus	0.1	31161	113521
MDA-MB-231	FIMM003755	Everolimus	1	35442	92634
MDA-MB-231	FIMM003755	Everolimus	10	34164	87108
MDA-MB-231		DMSO	0	31034	101044
MDA-MB-231	FIMM003755	Everolimus	100	30243	77967
MDA-MB-231	FIMM003756	Ruxolitinib	10000	26190	66946
MDA-MB-231	FIMM003756	Ruxolitinib	1000	28060	94744
MDA-MB-231	FIMM003756	Ruxolitinib	100	34996	117303
MDA-MB-231	FIMM003756	Ruxolitinib	10	33671	97122
MDA-MB-231	FIMM003756	Ruxolitinib	1	29991	128549
MDA-MB-231	FIMM003761	Alisertib	10000	28618	78840
MDA-MB-231	FIMM003761	Alisertib	1000	29470	82861
MDA-MB-231	FIMM003761	Alisertib	100	29593	90000
MDA-MB-231	FIMM003761	Alisertib	10	33364	98300
MDA-MB-231		BzCl	0	6012	1431
MDA-MB-231	FIMM003761	Alisertib	1	31726	100471
MDA-MB-231	FIMM003763	Nilotinib	1	27889	96066
MDA-MB-231	FIMM003763	Nilotinib	10	32469	91385
MDA-MB-231	FIMM003763	Nilotinib	100	29790	92115
MDA-MB-231	FIMM003763	Nilotinib	1000	33538	99287
MDA-MB-231	FIMM003763	Nilotinib	10000	23146	59280
MDA-MB-231	FIMM003764	Luminespib	1000	23635	20794
MDA-MB-231	FIMM003764	Luminespib	100	30535	20502
MDA-MB-231	FIMM003764	Luminespib	10	31145	87983
MDA-MB-231	FIMM003764	Luminespib	1	29595	106977
MDA-MB-231		DMSO	0	36434	126997
MDA-MB-231	FIMM003764	Luminespib	0.1	33996	113049
MDA-MB-231	FIMM003767	Vemurafenib	10000	27611	93600
MDA-MB-231	FIMM003767	Vemurafenib	1000	33457	104050
MDA-MB-231	FIMM003767	Vemurafenib	100	31390	113216
MDA-MB-231	FIMM003767	Vemurafenib	10	31411	97164
MDA-MB-231	FIMM003767	Vemurafenib	1	31257	96917
MDA-MB-231	FIMM003775	Dasatinib	0.1	33723	93050
MDA-MB-231	FIMM003775	Dasatinib	1	29091	89897
MDA-MB-231	FIMM003775	Dasatinib	10	30584	81010
MDA-MB-231	FIMM003775	Dasatinib	100	30132	52248
MDA-MB-231	FIMM003775	Dasatinib	1000	27826	43709
MDA-MB-231	FIMM003778	Axitinib	10000	22019	75566
MDA-MB-231		BzCl	0	7805	1064
MDA-MB-231	FIMM003778	Axitinib	1000	32480	96791
MDA-MB-231	FIMM003778	Axitinib	100	30424	137103
MDA-MB-231	FIMM003778	Axitinib	10	31590	101765
MDA-MB-231	FIMM003778	Axitinib	1	31562	98353
MDA-MB-231	FIMM003780	Bosutinib	10000	15329	953
MDA-MB-231	FIMM003780	Bosutinib	1000	29259	79266
MDA-MB-231	FIMM003780	Bosutinib	100	32396	97888
MDA-MB-231	FIMM003780	Bosutinib	10	34279	98589
MDA-MB-231	FIMM003780	Bosutinib	1	32555	100520
MDA-MB-231	FIMM003782	Lenalidomide	10	34272	91631
MDA-MB-231	FIMM003782	Lenalidomide	100	30752	86756
MDA-MB-231	FIMM003782	Lenalidomide	1000	31503	92460
MDA-MB-231	FIMM003782	Lenalidomide	10000	32130	97696
MDA-MB-231	FIMM003782	Lenalidomide	100000	25181	91492
MDA-MB-231	FIMM003783	Panobinostat	1000	24494	836
MDA-MB-231	FIMM003783	Panobinostat	100	32620	6485
MDA-MB-231	FIMM003783	Panobinostat	10	34529	95633
MDA-MB-231	FIMM003783	Panobinostat	1	30892	124645
MDA-MB-231	FIMM003783	Panobinostat	0.1	32227	94627
MDA-MB-231	FIMM003787	Vorinostat	10000	29391	3466
MDA-MB-231	FIMM003787	Vorinostat	1000	30305	92096
MDA-MB-231	FIMM003787	Vorinostat	100	27703	99590
MDA-MB-231	FIMM003787	Vorinostat	10	35806	106171
MDA-MB-231	FIMM003787	Vorinostat	1	30791	99024
MDA-MB-231	FIMM003790	Olaparib	1	31002	100741
MDA-MB-231		DMSO	0	29958	96187
MDA-MB-231	FIMM003790	Olaparib	10	29702	94591
MDA-MB-231	FIMM003790	Olaparib	100	30824	90908
MDA-MB-231	FIMM003790	Olaparib	1000	30169	93209
MDA-MB-231	FIMM003790	Olaparib	10000	30316	76816
MDA-MB-231	FIMM003793	Vismodegib	10000	27665	108313
MDA-MB-231	FIMM003793	Vismodegib	1000	29359	106679
MDA-MB-231	FIMM003793	Vismodegib	100	27171	97519
MDA-MB-231	FIMM003793	Vismodegib	10	30224	111694
MDA-MB-231	FIMM003793	Vismodegib	1	30103	107590
MDA-MB-231	FIMM003794	Sorafenib	1000	17907	63134
MDA-MB-231	FIMM003794	Sorafenib	100	31135	99335
MDA-MB-231	FIMM003794	Sorafenib	10	32969	92779
MDA-MB-231	FIMM003794	Sorafenib	1	35523	95463
MDA-MB-231	FIMM003794	Sorafenib	0.1	36709	94700
MDA-MB-231	FIMM023798	Gemcitabine	0.1	34270	98354
MDA-MB-231	FIMM023798	Gemcitabine	1	32435	92203
MDA-MB-231	FIMM023798	Gemcitabine	10	31474	89467
MDA-MB-231	FIMM023798	Gemcitabine	100	32496	77600
MDA-MB-231		BzCl	0	6120	822
MDA-MB-231	FIMM023798	Gemcitabine	1000	28824	70249
MDA-MB-231	FIMM023814	Etoposide	10000	25725	47761
MDA-MB-231	FIMM023814	Etoposide	1000	30423	89683
MDA-MB-231	FIMM023814	Etoposide	100	28596	91995
MDA-MB-231	FIMM023814	Etoposide	10	29508	87742
MDA-MB-231	FIMM023814	Etoposide	1	35057	97680
MDA-MB-231	FIMM023820	Sunitinib	1000	29425	91225
MDA-MB-231	FIMM023820	Sunitinib	100	32223	89020
MDA-MB-231		DMSO	0	29556	93854
MDA-MB-231	FIMM023820	Sunitinib	10	31258	93303
MDA-MB-231	FIMM023820	Sunitinib	1	37881	94735
MDA-MB-231	FIMM023820	Sunitinib	0.1	35389	99900
MDA-MB-231	FIMM023825	Azacitidine	1	33941	91699
MDA-MB-231	FIMM023825	Azacitidine	10	35550	91792
MDA-MB-231	FIMM023825	Azacitidine	100	34263	88629
MDA-MB-231	FIMM023825	Azacitidine	1000	29121	91688
MDA-MB-231	FIMM023825	Azacitidine	10000	27646	91662
MDA-MB-231	FIMM023828	Fludarabine	10000	29764	72260
MDA-MB-231	FIMM023828	Fludarabine	1000	27712	109805
MDA-MB-231		DMSO	0	31262	99666
MDA-MB-231	FIMM023828	Fludarabine	100	31291	95237
MDA-MB-231	FIMM023828	Fludarabine	10	30212	107021
MDA-MB-231	FIMM023828	Fludarabine	1	26561	91108
MDA-MB-231	FIMM023833	Quizartinib	1000	32500	82725
MDA-MB-231	FIMM023833	Quizartinib	100	34533	95857
MDA-MB-231	FIMM023833	Quizartinib	10	29948	94654
MDA-MB-231	FIMM023833	Quizartinib	1	31212	96333
MDA-MB-231	FIMM023833	Quizartinib	0.1	30308	85139
MDA-MB-231	FIMM100346	Carfilzomib	0.1	30760	94828
MDA-MB-231	FIMM100346	Carfilzomib	1	31152	89411
MDA-MB-231	FIMM100346	Carfilzomib	10	33975	1595
MDA-MB-231	FIMM100346	Carfilzomib	100	31177	1515
MDA-MB-231	FIMM100346	Carfilzomib	1000	32012	1353
MDA-MB-231	FIMM100362	Midostaurin	10000	27864	85702
MDA-MB-231	FIMM100362	Midostaurin	1000	31121	96151
MDA-MB-231	FIMM100362	Midostaurin	100	32690	90880
MDA-MB-231	FIMM100362	Midostaurin	10	27652	91247
MDA-MB-231	FIMM100362	Midostaurin	1	31914	98447
MDA-MB-231	FIMM100364	Regorafenib	10000	14544	13693
MDA-MB-231	FIMM100364	Regorafenib	1000	20808	58644
MDA-MB-231	FIMM100364	Regorafenib	100	30845	87658
MDA-MB-231	FIMM100364	Regorafenib	10	28716	93722
MDA-MB-231	FIMM100364	Regorafenib	1	32612	93592
MDA-MB-231		BzCl	0	5858	419
MDA-MB-231	FIMM100371	Chloroquine	10	31829	89526
MDA-MB-231	FIMM100371	Chloroquine	100	32992	85296
MDA-MB-231	FIMM100371	Chloroquine	1000	32803	86481
MDA-MB-231	FIMM100371	Chloroquine	10000	23660	4625
MDA-MB-231	FIMM100371	Chloroquine	100000	7226	438
MDA-MB-231	FIMM100372	Valproic acid	1000000	28878	96639
MDA-MB-231	FIMM100372	Valproic acid	100000	26080	101837
MDA-MB-231	FIMM100372	Valproic acid	10000	25453	94351
MDA-MB-231	FIMM100372	Valproic acid	1000	28284	90533
MDA-MB-231	FIMM100372	Valproic acid	100	26877	94116
MDA-MB-231	FIMM100375	Volasertib	1000	29925	28626
MDA-MB-231	FIMM100375	Volasertib	100	25967	49010
MDA-MB-231	FIMM100375	Volasertib	10	31672	72492
MDA-MB-231	FIMM100375	Volasertib	1	24153	86686
MDA-MB-231	FIMM100375	Volasertib	0.1	31437	99503
MDA-MB-231	FIMM100379	Omacetaxine	1	28018	91100
MDA-MB-231	FIMM100379	Omacetaxine	10	29705	87074
MDA-MB-231	FIMM100379	Omacetaxine	100	29658	20919
MDA-MB-231	FIMM100379	Omacetaxine	1000	31278	4209
MDA-MB-231	FIMM100379	Omacetaxine	10000	30278	3019
MDA-MB-231		DMSO	0	26872	95566
MDA-MB-231		BzCl	0	3508	452
MDA-MB-231	FIMM100385	Galunisertib	1000	28613	93912
MDA-MB-231	FIMM100385	Galunisertib	100	29383	91236
MDA-MB-231	FIMM100385	Galunisertib	10	26765	88724
MDA-MB-231	FIMM100385	Galunisertib	1	28425	88024
MDA-MB-231	FIMM100385	Galunisertib	0.1	28112	88038
MDA-MB-231	FIMM100389	Nintedanib	10000	29534	8127
MDA-MB-231	FIMM100389	Nintedanib	1000	27654	82740
MDA-MB-231	FIMM100389	Nintedanib	100	30006	86826
MDA-MB-231	FIMM100389	Nintedanib	10	28791	87639
MDA-MB-231	FIMM100389	Nintedanib	1	30088	92768
MDA-MB-231	FIMM100391	AZD4547	0.1	33771	88729
MDA-MB-231	FIMM100391	AZD4547	1	28876	90537
MDA-MB-231	FIMM100391	AZD4547	10	30898	93054
MDA-MB-231	FIMM100391	AZD4547	100	27793	97706
MDA-MB-231	FIMM100391	AZD4547	1000	27120	92341
MDA-MB-231		xBzCl	0	2369	269
MDA-MB-231		xBzCl	0	3025	465
MDA-MB-231		BzCl	0	3939	932
MDA-MB-231	FIMM100402	Tosedostat	10000	25796	64152
MDA-MB-231	FIMM100402	Tosedostat	1000	25924	78992
MDA-MB-231	FIMM100402	Tosedostat	100	27252	89654
MDA-MB-231	FIMM100402	Tosedostat	10	24587	88212
MDA-MB-231	FIMM100402	Tosedostat	1	26638	95174
MDA-MB-231	FIMM100411	MK-0752	1000	28357	92422
MDA-MB-231	FIMM100411	MK-0752	100	24724	97507
MDA-MB-231	FIMM100411	MK-0752	10	26104	93373
MDA-MB-231	FIMM100411	MK-0752	1	25385	94147
MDA-MB-231	FIMM100411	MK-0752	0.1	24923	81821
MDA-MB-231	FIMM100415	Ibrutinib	0.1	25244	104457
MDA-MB-231	FIMM100415	Ibrutinib	1	25842	88420
MDA-MB-231	FIMM100415	Ibrutinib	10	24327	96650
MDA-MB-231	FIMM100415	Ibrutinib	100	27856	101803
MDA-MB-231	FIMM100415	Ibrutinib	1000	19501	84997
MDA-MB-231	FIMM109440	NVP-BGJ398	1000	24179	88685
MDA-MB-231	FIMM109440	NVP-BGJ398	100	23674	89008
MDA-MB-231	FIMM109440	NVP-BGJ398	10	24315	94427
MDA-MB-231	FIMM109440	NVP-BGJ398	1	27266	89517
MDA-MB-231	FIMM109440	NVP-BGJ398	0.1	27855	94532
MDA-MB-231	FIMM109441	Momelotinib	10000	25673	25613
MDA-MB-231	FIMM109441	Momelotinib	1000	27155	72203
MDA-MB-231	FIMM109441	Momelotinib	100	24419	93108
MDA-MB-231	FIMM109441	Momelotinib	10	29391	97070
MDA-MB-231	FIMM109441	Momelotinib	1	25408	93974
MDA-MB-231	FIMM109442	MLN-0128	0.1	27270	92545
MDA-MB-231	FIMM109442	MLN-0128	1	26210	96270
MDA-MB-231	FIMM109442	MLN-0128	10	25711	83718
MDA-MB-231	FIMM109442	MLN-0128	100	22022	43224
MDA-MB-231	FIMM109442	MLN-0128	1000	24397	32958
MDA-MB-231		DMSO	0	23015	94030
MDA-MB-231	FIMM109460	Dinaciclib	1000	24056	6700
MDA-MB-231	FIMM109460	Dinaciclib	100	26046	5692
MDA-MB-231	FIMM109460	Dinaciclib	10	26531	28248
MDA-MB-231	FIMM109460	Dinaciclib	1	27199	101322
MDA-MB-231	FIMM109460	Dinaciclib	0.1	29850	104268
MDA-MB-231	FIMM109463	Ralimetinib	10000	17565	45249
MDA-MB-231	FIMM109463	Ralimetinib	1000	24625	79530
MDA-MB-231	FIMM109463	Ralimetinib	100	26759	90103
MDA-MB-231	FIMM109463	Ralimetinib	10	23486	96790
MDA-MB-231	FIMM109463	Ralimetinib	1	26318	99424
MDA-MB-231	FIMM109464	Crenolanib	1	27893	97222
MDA-MB-231	FIMM109464	Crenolanib	10	26485	104075
MDA-MB-231		BzCl	0	4730	837
MDA-MB-231	FIMM109464	Crenolanib	100	27196	103094
MDA-MB-231	FIMM109464	Crenolanib	1000	29679	109385
MDA-MB-231	FIMM109464	Crenolanib	10000	24095	36133
MDA-MB-231	FIMM109468	ZSTK474	10000	22836	32172
MDA-MB-231	FIMM109468	ZSTK474	1000	25247	60503
MDA-MB-231	FIMM109468	ZSTK474	100	25889	87204
MDA-MB-231		DMSO	0	22910	100517
MDA-MB-231	FIMM109468	ZSTK474	10	28924	97239
MDA-MB-231	FIMM109468	ZSTK474	1	23943	93364
MDA-MB-231	FIMM115469	Vistusertib	10000	25827	37290
MDA-MB-231	FIMM115469	Vistusertib	1000	26776	47827
MDA-MB-231	FIMM115469	Vistusertib	100	27321	108360
MDA-MB-231	FIMM115469	Vistusertib	10	30462	96863
MDA-MB-231	FIMM115469	Vistusertib	1	25300	98852
MDA-MB-231	FIMM115470	CPI-613	1	28725	106565
MDA-MB-231	FIMM115470	CPI-613	10	26629	93425
MDA-MB-231	FIMM115470	CPI-613	100	29650	96645
MDA-MB-231	FIMM115470	CPI-613	1000	28437	96519
MDA-MB-231	FIMM115470	CPI-613	10000	23486	95237
MDA-MB-231	FIMM115471	FG-4592	10000	23497	100054
MDA-MB-231	FIMM115471	FG-4592	1000	25227	92634
MDA-MB-231	FIMM115471	FG-4592	100	26168	92562
MDA-MB-231	FIMM115471	FG-4592	10	27826	90731
MDA-MB-231	FIMM115471	FG-4592	1	28225	99174
MDA-MB-231	FIMM115472	Pevonedistat	10000	25373	40605
MDA-MB-231		BzCl	0	4907	891
MDA-MB-231	FIMM115472	Pevonedistat	1000	28797	68651
MDA-MB-231	FIMM115472	Pevonedistat	100	33740	87948
MDA-MB-231	FIMM115472	Pevonedistat	10	31366	128947
MDA-MB-231	FIMM115472	Pevonedistat	1	30125	95269
MDA-MB-231	FIMM115484	Venetoclax	0.1	30116	94694
MDA-MB-231	FIMM115484	Venetoclax	1	25380	88197
MDA-MB-231	FIMM115484	Venetoclax	10	33247	106680
MDA-MB-231	FIMM115484	Venetoclax	100	23250	100553
MDA-MB-231	FIMM115484	Venetoclax	1000	27261	110599
MDA-MB-231	FIMM115486	Ipatasertib	10000	27600	67102
MDA-MB-231	FIMM115486	Ipatasertib	1000	24277	91606
MDA-MB-231	FIMM115486	Ipatasertib	100	29514	89222
MDA-MB-231	FIMM115486	Ipatasertib	10	28517	91806
MDA-MB-231	FIMM115486	Ipatasertib	1	32049	93683
MDA-MB-231	FIMM133776	Rocilinostat	10000	33778	7452
MDA-MB-231	FIMM133776	Rocilinostat	1000	30477	88856
MDA-MB-231	FIMM133776	Rocilinostat	100	30116	91291
MDA-MB-231	FIMM133776	Rocilinostat	10	29221	103778
MDA-MB-231	FIMM133776	Rocilinostat	1	30383	101097
MDA-MB-231	FIMM133786	Lonafarnib	1	26855	98214
MDA-MB-231	FIMM133786	Lonafarnib	10	25067	98163
MDA-MB-231	FIMM133786	Lonafarnib	100	30415	95165
MDA-MB-231		DMSO	0	25316	99193
MDA-MB-231	FIMM133786	Lonafarnib	1000	28583	85219
MDA-MB-231	FIMM133786	Lonafarnib	10000	20691	43070
MDA-MB-231	FIMM133787	Alpelisib	2500	23135	88213
MDA-MB-231	FIMM133787	Alpelisib	250	27974	97906
MDA-MB-231	FIMM133787	Alpelisib	25	26526	96797
MDA-MB-231	FIMM133787	Alpelisib	2.5	27870	92723
MDA-MB-231	FIMM133787	Alpelisib	0.25	28404	92035
MDA-MB-231	FIMM133797	Pomalidomide	10000	31511	112440
MDA-MB-231	FIMM133797	Pomalidomide	1000	27665	107859
MDA-MB-231	FIMM133797	Pomalidomide	100	27691	100259
MDA-MB-231		DMSO	0	27420	99840
MDA-MB-231	FIMM133797	Pomalidomide	10	28361	101691
MDA-MB-231	FIMM133797	Pomalidomide	1	27326	109185
MDA-MB-231	FIMM133806	SGI-1776	1	30194	117001
MDA-MB-231	FIMM133806	SGI-1776	10	28533	93189
MDA-MB-231	FIMM133806	SGI-1776	100	25331	99716
MDA-MB-231	FIMM133806	SGI-1776	1000	25513	84396
MDA-MB-231	FIMM133806	SGI-1776	10000	8539	765
MDA-MB-231	FIMM133807	Rigosertib	10000	21399	26701
MDA-MB-231		DMSO	0	27445	85607
MDA-MB-231	FIMM133807	Rigosertib	1000	29279	49055
MDA-MB-231	FIMM133807	Rigosertib	100	28493	90243
MDA-MB-231	FIMM133807	Rigosertib	10	28902	94622
MDA-MB-231	FIMM133807	Rigosertib	1	32094	93148
MDA-MB-231	FIMM133810	Duvelisib	500	27250	97174
MDA-MB-231	FIMM133810	Duvelisib	50	26880	96435
MDA-MB-231	FIMM133810	Duvelisib	5	31475	96397
MDA-MB-231	FIMM133810	Duvelisib	0.5	27750	96096
MDA-MB-231	FIMM133810	Duvelisib	0.05	30155	106507
MDA-MB-231	FIMM133816	SCH772984	1	30490	112442
MDA-MB-231	FIMM133816	SCH772984	10	28899	102375
MDA-MB-231	FIMM133816	SCH772984	100	28186	59371
MDA-MB-231	FIMM133816	SCH772984	1000	25293	36027
MDA-MB-231	FIMM133816	SCH772984	10000	20298	22095
MDA-MB-231	FIMM133830	Abemaciclib	2500	22279	44190
MDA-MB-231	FIMM133830	Abemaciclib	250	25248	64597
MDA-MB-231	FIMM133830	Abemaciclib	25	27759	91020
MDA-MB-231	FIMM133830	Abemaciclib	2.5	32174	92638
MDA-MB-231	FIMM133830	Abemaciclib	0.25	29620	104211
MDA-MB-231		BzCl	0	6633	1699
MDA-MB-231	FIMM133831	Ceritinib	2500	24722	81320
MDA-MB-231	FIMM133831	Ceritinib	250	29026	95932
MDA-MB-231	FIMM133831	Ceritinib	25	29693	100901
MDA-MB-231	FIMM133831	Ceritinib	2.5	30252	111883
MDA-MB-231	FIMM133831	Ceritinib	0.25	35277	94758
MDA-MB-231	FIMM133837	Hydroxyfasudil	3.75	29418	101911
MDA-MB-231	FIMM133837	Hydroxyfasudil	37.5	26653	95145
MDA-MB-231	FIMM133837	Hydroxyfasudil	375	30116	98982
MDA-MB-231	FIMM133837	Hydroxyfasudil	3750	27118	98437
MDA-MB-231	FIMM133837	Hydroxyfasudil	37500	24578	71165
MDA-MB-231	FIMM133857	Gedatolisib	1000	22389	32649
MDA-MB-231	FIMM133857	Gedatolisib	100	29082	39212
MDA-MB-231	FIMM133857	Gedatolisib	10	28275	63706
MDA-MB-231	FIMM133857	Gedatolisib	1	28738	89840
MDA-MB-231	FIMM133857	Gedatolisib	0.1	25037	107136
MDA-MB-231	FIMM133880	AZD-1080	10000	26973	73282
MDA-MB-231	FIMM133880	AZD-1080	1000	34455	93383
MDA-MB-231	FIMM133880	AZD-1080	100	32891	98452
MDA-MB-231	FIMM133880	AZD-1080	10	31359	102559
MDA-MB-231	FIMM133880	AZD-1080	1	31629	98475
MDA-MB-231	FIMM133886	Silmitasertib	1	34258	101899
MDA-MB-231	FIMM133886	Silmitasertib	10	29411	106522
MDA-MB-231	FIMM133886	Silmitasertib	100	28831	101266
MDA-MB-231		BzCl	0	17849	1578
MDA-MB-231	FIMM133886	Silmitasertib	1000	28904	92018
MDA-MB-231	FIMM133886	Silmitasertib	10000	24318	36990
MDA-MB-231	FIMM133888	AZD-8186	1000	24342	92861
MDA-MB-231	FIMM133888	AZD-8186	100	28491	89887
MDA-MB-231		DMSO	0	27505	102672
MDA-MB-231	FIMM133888	AZD-8186	10	31939	93963
MDA-MB-231	FIMM133888	AZD-8186	1	30103	103481
MDA-MB-231	FIMM133888	AZD-8186	0.1	30925	102236
MDA-MB-231	FIMM133892	LCL161	25000	22975	35993
MDA-MB-231	FIMM133892	LCL161	2500	29950	64936
MDA-MB-231	FIMM133892	LCL161	250	28543	63286
MDA-MB-231	FIMM133892	LCL161	25	34725	78378
MDA-MB-231	FIMM133892	LCL161	2.5	25197	98600
MDA-MB-231	FIMM133893	Tazemetostat	1	27757	102727
MDA-MB-231	FIMM133893	Tazemetostat	10	30387	89396
MDA-MB-231	FIMM133893	Tazemetostat	100	29202	100852
MDA-MB-231	FIMM133893	Tazemetostat	1000	26935	102265
MDA-MB-231	FIMM133893	Tazemetostat	10000	24803	80940
MDA-MB-231	FIMM133896	EPZ-5676	1000	26882	103490
MDA-MB-231	FIMM133896	EPZ-5676	100	27198	96007
MDA-MB-231	FIMM133896	EPZ-5676	10	29662	99555
MDA-MB-231	FIMM133896	EPZ-5676	1	29390	104498
MDA-MB-231	FIMM133896	EPZ-5676	0.1	26616	103052
MDA-MB-231	FIMM133902	Selinexor	10000	17525	6177
MDA-MB-231	FIMM133902	Selinexor	1000	25842	7799
MDA-MB-231	FIMM133902	Selinexor	100	26994	42995
MDA-MB-231	FIMM133902	Selinexor	10	32625	109931
MDA-MB-231	FIMM133902	Selinexor	1	27805	99363
MDA-MB-231	FIMM136366	Birabresib	1	34532	130252
MDA-MB-231	FIMM136366	Birabresib	10	31847	112700
MDA-MB-231	FIMM136366	Birabresib	100	29976	73139
MDA-MB-231	FIMM136366	Birabresib	1000	32145	32442
MDA-MB-231		DMSO	0	28352	96039
MDA-MB-231	FIMM136366	Birabresib	10000	23508	21993
MDA-MB-231	FIMM136372	NVP-LGK974	10000	22465	88078
MDA-MB-231	FIMM136372	NVP-LGK974	1000	28720	98951
MDA-MB-231	FIMM136372	NVP-LGK974	100	29595	105105
MDA-MB-231	FIMM136372	NVP-LGK974	10	28576	88978
MDA-MB-231	FIMM136372	NVP-LGK974	1	30410	99248
MDA-MB-231	FIMM136380	Pacritinib	10000	24347	1030
MDA-MB-231	FIMM136380	Pacritinib	1000	28719	47133
MDA-MB-231	FIMM136380	Pacritinib	100	29326	100040
MDA-MB-231	FIMM136380	Pacritinib	10	36208	99287
MDA-MB-231		BzCl	0	6419	1609
MDA-MB-231	FIMM136380	Pacritinib	1	32109	128783
MDA-MB-231	FIMM136384	Idasanutlin	1	25979	121054
MDA-MB-231	FIMM136384	Idasanutlin	10	32183	101064
MDA-MB-231	FIMM136384	Idasanutlin	100	26458	111877
MDA-MB-231	FIMM136384	Idasanutlin	1000	27755	106424
MDA-MB-231	FIMM136384	Idasanutlin	10000	21063	92736
MDA-MB-231	FIMM136386	Filanesib	1000	23997	57751
MDA-MB-231	FIMM136386	Filanesib	100	26967	65870
MDA-MB-231	FIMM136386	Filanesib	10	30816	60802
MDA-MB-231	FIMM136386	Filanesib	1	26128	92683
MDA-MB-231		DMSO	0	29067	106778
MDA-MB-231	FIMM136386	Filanesib	0.1	26600	99199
MDA-MB-231	FIMM136392	Cobimetinib	1000	25061	36749
MDA-MB-231	FIMM136392	Cobimetinib	100	30778	53713
MDA-MB-231	FIMM136392	Cobimetinib	10	29852	83224
MDA-MB-231	FIMM136392	Cobimetinib	1	30734	112081
MDA-MB-231	FIMM136392	Cobimetinib	0.1	30351	101500
MDA-MB-231	FIMM136393	AZD1208	1	26424	93278
MDA-MB-231	FIMM136393	AZD1208	10	29789	106244
MDA-MB-231	FIMM136393	AZD1208	100	25925	99644
MDA-MB-231	FIMM136393	AZD1208	1000	27811	100238
MDA-MB-231	FIMM136393	AZD1208	10000	24347	93115
MDA-MB-231	FIMM136394	BGB324	10000	24500	1103
MDA-MB-231		BzCl	0	5874	1060
MDA-MB-231	FIMM136394	BGB324	1000	25779	81162
MDA-MB-231	FIMM136394	BGB324	100	30275	91517
MDA-MB-231	FIMM136394	BGB324	10	28887	92129
MDA-MB-231	FIMM136394	BGB324	1	32945	105615
MDA-MB-231	FIMM136402	Entospletinib	5000	31209	96482
MDA-MB-231	FIMM136402	Entospletinib	500	26983	87946
MDA-MB-231	FIMM136402	Entospletinib	50	25137	96869
MDA-MB-231	FIMM136402	Entospletinib	5	27914	98215
MDA-MB-231	FIMM136402	Entospletinib	0.5	26567	118982
MDA-MB-231	FIMM136412	AMG-232	0.1	27847	108497
MDA-MB-231	FIMM136412	AMG-232	1	26520	110134
MDA-MB-231	FIMM136412	AMG-232	10	29154	97029
MDA-MB-231	FIMM136412	AMG-232	100	31649	92091
MDA-MB-231	FIMM136412	AMG-232	1000	23631	104676
MDA-MB-231	FIMM136419	GSK525762	10000	24600	31687
MDA-MB-231	FIMM136419	GSK525762	1000	25591	50321
MDA-MB-231	FIMM136419	GSK525762	100	24946	82051
MDA-MB-231	FIMM136419	GSK525762	10	28135	91603
MDA-MB-231	FIMM136419	GSK525762	1	28117	90295
MDA-MB-231	FIMM136428	Taselisib	1000	27221	83639
MDA-MB-231	FIMM136428	Taselisib	100	29379	90244
MDA-MB-231	FIMM136428	Taselisib	10	27944	114785
MDA-MB-231	FIMM136428	Taselisib	1	32287	94610
MDA-MB-231	FIMM136428	Taselisib	0.1	29480	93075
MDA-MB-231	FIMM136431	Glasdegib	0.1	29495	108799
MDA-MB-231		DMSO	0	27857	98498
MDA-MB-231	FIMM136431	Glasdegib	1	30846	96432
MDA-MB-231	FIMM136431	Glasdegib	10	28950	100797
MDA-MB-231	FIMM136431	Glasdegib	100	29765	100089
MDA-MB-231	FIMM136431	Glasdegib	1000	24758	106107
MDA-MB-231	FIMM136488	A-1210477	50000	21139	2038
MDA-MB-231	FIMM136488	A-1210477	5000	23853	70719
MDA-MB-231	FIMM136488	A-1210477	500	22494	84406
MDA-MB-231	FIMM136488	A-1210477	50	26829	91495
MDA-MB-231	FIMM136488	A-1210477	5	28976	93014
MDA-MB-231	FIMM136490	VS-4718	10000	20991	50883
MDA-MB-231	FIMM136490	VS-4718	1000	25037	81556
MDA-MB-231	FIMM136490	VS-4718	100	30127	88147
MDA-MB-231	FIMM136490	VS-4718	10	31072	102886
MDA-MB-231	FIMM136490	VS-4718	1	29820	91103
MDA-MB-231	FIMM136493	Ulixertinib	1	24873	100468
MDA-MB-231	FIMM136493	Ulixertinib	10	32187	101816
MDA-MB-231	FIMM136493	Ulixertinib	100	28022	125682
MDA-MB-231	FIMM136493	Ulixertinib	1000	24585	67978
MDA-MB-231		BzCl	0	8935	1881
MDA-MB-231	FIMM136493	Ulixertinib	10000	12830	14715
MDA-MB-231	FIMM136494	LY-3009120	10000	8167	3599
MDA-MB-231	FIMM136494	LY-3009120	1000	20321	39546
MDA-MB-231	FIMM136494	LY-3009120	100	28673	78335
MDA-MB-231	FIMM136494	LY-3009120	10	28914	93275
MDA-MB-231	FIMM136494	LY-3009120	1	23788	90552
MDA-MB-231	FIMM136500	Prexasertib	10000	27107	33057
MDA-MB-231	FIMM136500	Prexasertib	1000	27562	42737
MDA-MB-231		DMSO	0	28813	94716
MDA-MB-231	FIMM136500	Prexasertib	100	30202	64060
MDA-MB-231	FIMM136500	Prexasertib	10	29428	101380
MDA-MB-231	FIMM136500	Prexasertib	1	24995	99160
MDA-MB-231	FIMM136501	Epacadostat	1	26913	103515
MDA-MB-231	FIMM136501	Epacadostat	10	31340	97029
MDA-MB-231	FIMM136501	Epacadostat	100	26060	99027
MDA-MB-231	FIMM136501	Epacadostat	1000	29509	94678
MDA-MB-231	FIMM136501	Epacadostat	10000	35667	92332
MDA-MB-231	FIMM136507	Napabucasin	20000	14642	18989
MDA-MB-231	FIMM136507	Napabucasin	2000	21386	76281
MDA-MB-231		DMSO	0	26387	87738
MDA-MB-231	FIMM136507	Napabucasin	200	28214	93772
MDA-MB-231	FIMM136507	Napabucasin	20	26254	104425
MDA-MB-231	FIMM136507	Napabucasin	2	28315	93093
MDA-MB-231	FIMM136508	Enasidenib	10000	24170	78821
MDA-MB-231	FIMM136508	Enasidenib	1000	26883	96305
MDA-MB-231	FIMM136508	Enasidenib	100	29160	111481
MDA-MB-231	FIMM136508	Enasidenib	10	28919	95028
MDA-MB-231	FIMM136508	Enasidenib	1	29001	95805
MDA-MB-231	FIMM136509	CCT196969	2.5	28883	97303
MDA-MB-231	FIMM136509	CCT196969	25	26621	105378
MDA-MB-231	FIMM136509	CCT196969	250	24259	84476
MDA-MB-231	FIMM136509	CCT196969	2500	22388	31936
MDA-MB-231	FIMM136509	CCT196969	25000	9302	3787
MDA-MB-231	FIMM136510	Gilteritinib	1000	22408	43576
MDA-MB-231	FIMM136510	Gilteritinib	100	22351	77475
MDA-MB-231	FIMM136510	Gilteritinib	10	25181	89094
MDA-MB-231	FIMM136510	Gilteritinib	1	25140	95166
MDA-MB-231	FIMM136510	Gilteritinib	0.1	28858	92400
MDA-MB-231	FIMM136513	A-1331852	1000	28456	12826
MDA-MB-231	FIMM136513	A-1331852	100	28181	26376
MDA-MB-231	FIMM136513	A-1331852	10	29277	67818
MDA-MB-231	FIMM136513	A-1331852	1	31351	94493
MDA-MB-231	FIMM136513	A-1331852	0.1	28893	93139
MDA-MB-231		BzCl	0	6073	1140
MDA-MB-231	FIMM136515	Ivosidenib	1	27158	95085
MDA-MB-231	FIMM136515	Ivosidenib	10	26503	93426
MDA-MB-231	FIMM136515	Ivosidenib	100	22275	94010
MDA-MB-231	FIMM136515	Ivosidenib	1000	24688	86804
MDA-MB-231	FIMM136515	Ivosidenib	10000	20960	81493
MDA-MB-231	FIMM136519	TIC10	25000	19810	36048
MDA-MB-231	FIMM136519	TIC10	2500	22402	58437
MDA-MB-231	FIMM136519	TIC10	250	26893	94602
MDA-MB-231	FIMM136519	TIC10	25	29169	88158
MDA-MB-231	FIMM136519	TIC10	2.5	22227	114880
MDA-MB-231	FIMM136520	ABC294640	50000	16904	29420
MDA-MB-231	FIMM136520	ABC294640	5000	24905	84345
MDA-MB-231	FIMM136520	ABC294640	500	28080	90066
MDA-MB-231	FIMM136520	ABC294640	50	24475	103183
MDA-MB-231	FIMM136520	ABC294640	5	24561	93387
MDA-MB-231	FIMM136526	RO5126766	0.1	26493	94273
MDA-MB-231	FIMM136526	RO5126766	1	23672	93622
MDA-MB-231	FIMM136526	RO5126766	10	27404	95246
MDA-MB-231	FIMM136526	RO5126766	100	24924	88109
MDA-MB-231	FIMM136526	RO5126766	1000	23861	57902
MDA-MB-231		DMSO	0	21660	91655
MDA-MB-231		BzCl	0	2685	408
MDA-MB-231	FIMM136529	AZD6738	25000	22257	35931
MDA-MB-231	FIMM136529	AZD6738	2500	26051	70732
MDA-MB-231	FIMM136529	AZD6738	250	25273	95660
MDA-MB-231	FIMM136529	AZD6738	25	24304	93271
MDA-MB-231	FIMM136529	AZD6738	2.5	22146	92025
MDA-MB-231	FIMM136532	Entrectinib	1000	26006	85191
MDA-MB-231	FIMM136532	Entrectinib	100	25115	98657
MDA-MB-231	FIMM136532	Entrectinib	10	27933	97196
MDA-MB-231	FIMM136532	Entrectinib	1	26713	95883
MDA-MB-231	FIMM136532	Entrectinib	0.1	26421	98144
MDA-MB-231	FIMM136537	Motolimod	1	26504	93902
MDA-MB-231	FIMM136537	Motolimod	10	24261	94338
MDA-MB-231	FIMM136537	Motolimod	100	24313	87552
MDA-MB-231	FIMM136537	Motolimod	1000	18224	74197
MDA-MB-231	FIMM136537	Motolimod	10000	3894	15091
MDA-MB-231		xBzCl	0	3378	402
MDA-MB-231		xBzCl	0	3536	441
HDQ-P1		BzCl	0	4705	369
HDQ-P1	FIMM000170	Metformin	100000	29771	63362
HDQ-P1	FIMM000170	Metformin	10000	30637	62573
HDQ-P1	FIMM000170	Metformin	1000	24579	65534
HDQ-P1	FIMM000170	Metformin	100	25890	60172
HDQ-P1	FIMM000170	Metformin	10	29023	54811
HDQ-P1	FIMM000171	Anagrelide	10000	29638	55923
HDQ-P1	FIMM000171	Anagrelide	1000	27065	55717
HDQ-P1	FIMM000171	Anagrelide	100	28797	60550
HDQ-P1	FIMM000171	Anagrelide	10	27239	59591
HDQ-P1	FIMM000171	Anagrelide	1	29289	54979
HDQ-P1	FIMM000172	Imatinib	1	24350	63219
HDQ-P1	FIMM000172	Imatinib	10	24580	57747
HDQ-P1	FIMM000172	Imatinib	100	28015	56657
HDQ-P1	FIMM000172	Imatinib	1000	26474	60522
HDQ-P1	FIMM000172	Imatinib	10000	14819	30199
HDQ-P1	FIMM000173	Idarubicin	1000	19730	9107
HDQ-P1	FIMM000173	Idarubicin	100	30978	57140
HDQ-P1	FIMM000173	Idarubicin	10	31747	59677
HDQ-P1	FIMM000173	Idarubicin	1	23530	57012
HDQ-P1	FIMM000173	Idarubicin	0.1	28354	62990
HDQ-P1	FIMM000183	Erlotinib	10000	25436	31247
HDQ-P1	FIMM000183	Erlotinib	1000	26459	44903
HDQ-P1	FIMM000183	Erlotinib	100	29688	55663
HDQ-P1	FIMM000183	Erlotinib	10	26654	59645
HDQ-P1	FIMM000183	Erlotinib	1	27870	67399
HDQ-P1	FIMM000227	Dexamethasone	1	28945	56163
HDQ-P1	FIMM000227	Dexamethasone	10	23467	59454
HDQ-P1	FIMM000227	Dexamethasone	100	27777	50537
HDQ-P1	FIMM000227	Dexamethasone	1000	25046	52316
HDQ-P1	FIMM000227	Dexamethasone	10000	27395	47811
HDQ-P1		DMSO	0	21479	60115
HDQ-P1	FIMM000249	Tretinoin	10000	32294	73516
HDQ-P1	FIMM000249	Tretinoin	1000	32606	61406
HDQ-P1	FIMM000249	Tretinoin	100	27096	59072
HDQ-P1	FIMM000249	Tretinoin	10	25960	57515
HDQ-P1	FIMM000249	Tretinoin	1	25172	62550
HDQ-P1	FIMM000287	Bortezomib	1000	25880	878
HDQ-P1	FIMM000287	Bortezomib	100	24576	1060
HDQ-P1	FIMM000287	Bortezomib	10	26017	2752
HDQ-P1	FIMM000287	Bortezomib	1	28649	62213
HDQ-P1	FIMM000287	Bortezomib	0.1	29687	61279
HDQ-P1	FIMM000298	Celecoxib	1	26286	57239
HDQ-P1	FIMM000298	Celecoxib	10	27607	57390
HDQ-P1		BzCl	0	6039	673
HDQ-P1	FIMM000298	Celecoxib	100	26912	58797
HDQ-P1	FIMM000298	Celecoxib	1000	26581	53726
HDQ-P1	FIMM000298	Celecoxib	10000	25128	49931
HDQ-P1	FIMM000321	Clofarabine	10000	18130	38995
HDQ-P1	FIMM000321	Clofarabine	1000	30560	53051
HDQ-P1	FIMM000321	Clofarabine	100	28721	60877
HDQ-P1		DMSO	0	27833	55315
HDQ-P1	FIMM000321	Clofarabine	10	31075	59678
HDQ-P1	FIMM000321	Clofarabine	1	28230	56291
HDQ-P1	FIMM000337	Vincristine	1000	27661	23062
HDQ-P1	FIMM000337	Vincristine	100	29185	32506
HDQ-P1	FIMM000337	Vincristine	10	31399	37218
HDQ-P1	FIMM000337	Vincristine	1	26551	55490
HDQ-P1	FIMM000337	Vincristine	0.1	23429	60634
HDQ-P1	FIMM000406	Cytarabine	1	24657	60255
HDQ-P1	FIMM000406	Cytarabine	10	22834	62871
HDQ-P1	FIMM000406	Cytarabine	100	28704	57981
HDQ-P1	FIMM000406	Cytarabine	1000	25380	54565
HDQ-P1	FIMM000406	Cytarabine	10000	26558	53598
HDQ-P1	FIMM000406/FIMM000173	Cytarabine/Idarubicin	10000 /1000	26281	31998
HDQ-P1	FIMM000406/FIMM000173	Cytarabine/Idarubicin	1000 /100	28291	59741
HDQ-P1	FIMM000406/FIMM000173	Cytarabine/Idarubicin	100 /10	30635	65274
HDQ-P1	FIMM000406/FIMM000173	Cytarabine/Idarubicin	10 /1	31855	61426
HDQ-P1	FIMM000406/FIMM000173	Cytarabine/Idarubicin	1 /0,1	30044	59867
HDQ-P1	FIMM000484	Methylprednisolone	10000	26561	36346
HDQ-P1		BzCl	0	13580	753
HDQ-P1	FIMM000484	Methylprednisolone	1000	31064	57766
HDQ-P1	FIMM000484	Methylprednisolone	100	29768	55419
HDQ-P1	FIMM000484	Methylprednisolone	10	28885	60066
HDQ-P1	FIMM000484	Methylprednisolone	1	27535	62697
HDQ-P1	FIMM000490	Mitoxantrone	0.1	29718	58510
HDQ-P1	FIMM000490	Mitoxantrone	1	22338	53369
HDQ-P1	FIMM000490	Mitoxantrone	10	25777	59051
HDQ-P1	FIMM000490	Mitoxantrone	100	22555	61167
HDQ-P1	FIMM000490	Mitoxantrone	1000	21330	45212
HDQ-P1	FIMM000491	Paclitaxel	1000	33651	45534
HDQ-P1	FIMM000491	Paclitaxel	100	29897	41236
HDQ-P1	FIMM000491	Paclitaxel	10	30188	45681
HDQ-P1	FIMM000491	Paclitaxel	1	30666	59626
HDQ-P1	FIMM000491	Paclitaxel	0.1	31312	65156
HDQ-P1	FIMM000528	Mepacrine	50000	15217	906
HDQ-P1	FIMM000528	Mepacrine	5000	25825	1010
HDQ-P1	FIMM000528	Mepacrine	500	27604	61308
HDQ-P1	FIMM000528	Mepacrine	50	30064	63784
HDQ-P1	FIMM000528	Mepacrine	5	30699	68765
HDQ-P1	FIMM000556	Topotecan	1	31414	64483
HDQ-P1	FIMM000556	Topotecan	10	26064	58581
HDQ-P1	FIMM000556	Topotecan	100	24334	51903
HDQ-P1		DMSO	0	23761	62914
HDQ-P1	FIMM000556	Topotecan	1000	25469	56700
HDQ-P1	FIMM000556	Topotecan	10000	27708	28616
HDQ-P1	FIMM000649	Methotrexate	5000	24566	68401
HDQ-P1	FIMM000649	Methotrexate	500	29525	64755
HDQ-P1	FIMM000649	Methotrexate	50	27729	66253
HDQ-P1	FIMM000649	Methotrexate	5	30456	68601
HDQ-P1	FIMM000649	Methotrexate	0.5	26378	64359
HDQ-P1	FIMM000983	Hydroxyurea	100000	28475	69027
HDQ-P1	FIMM000983	Hydroxyurea	10000	32253	69663
HDQ-P1	FIMM000983	Hydroxyurea	1000	25837	65390
HDQ-P1		DMSO	0	27249	56115
HDQ-P1	FIMM000983	Hydroxyurea	100	24143	63418
HDQ-P1	FIMM000983	Hydroxyurea	10	29103	59517
HDQ-P1	FIMM003569	Pravastatin	1	26203	56353
HDQ-P1	FIMM003569	Pravastatin	10	26693	60406
HDQ-P1	FIMM003569	Pravastatin	100	24774	58184
HDQ-P1	FIMM003569	Pravastatin	1000	22072	60059
HDQ-P1	FIMM003569	Pravastatin	10000	23620	64082
HDQ-P1	FIMM003705	Palbociclib	10000	24969	33056
HDQ-P1		DMSO	0	27736	64924
HDQ-P1	FIMM003705	Palbociclib	1000	32839	66961
HDQ-P1	FIMM003705	Palbociclib	100	29002	59446
HDQ-P1	FIMM003705	Palbociclib	10	31582	59726
HDQ-P1	FIMM003705	Palbociclib	1	30351	65862
HDQ-P1	FIMM003707	Navitoclax	10000	29915	55410
HDQ-P1	FIMM003707	Navitoclax	1000	26297	54145
HDQ-P1	FIMM003707	Navitoclax	100	30281	59971
HDQ-P1	FIMM003707	Navitoclax	10	29642	60128
HDQ-P1	FIMM003707	Navitoclax	1	23959	61178
HDQ-P1	FIMM003709	Veliparib	1	26365	64410
HDQ-P1	FIMM003709	Veliparib	10	28397	61049
HDQ-P1	FIMM003709	Veliparib	100	26066	61879
HDQ-P1	FIMM003709	Veliparib	1000	27583	56746
HDQ-P1	FIMM003709	Veliparib	10000	23310	58066
HDQ-P1	FIMM003710	Afatinib	1000	30933	44102
HDQ-P1	FIMM003710	Afatinib	100	30062	57433
HDQ-P1	FIMM003710	Afatinib	10	31471	59006
HDQ-P1	FIMM003710	Afatinib	1	30815	64630
HDQ-P1	FIMM003710	Afatinib	0.1	27568	69090
HDQ-P1		BzCl	0	9650	1236
HDQ-P1	FIMM003713	Crizotinib	1000	28019	64980
HDQ-P1	FIMM003713	Crizotinib	100	26842	65967
HDQ-P1	FIMM003713	Crizotinib	10	28178	61571
HDQ-P1	FIMM003713	Crizotinib	1	29507	63132
HDQ-P1	FIMM003713	Crizotinib	0.1	29860	63569
HDQ-P1	FIMM003725	Alvocidib	1	25265	60693
HDQ-P1	FIMM003725	Alvocidib	10	25937	55647
HDQ-P1	FIMM003725	Alvocidib	100	25443	36928
HDQ-P1	FIMM003725	Alvocidib	1000	28432	11536
HDQ-P1	FIMM003725	Alvocidib	10000	21990	11069
HDQ-P1	FIMM003728	Tipifarnib	10000	28964	27820
HDQ-P1	FIMM003728	Tipifarnib	1000	26545	36624
HDQ-P1	FIMM003728	Tipifarnib	100	32326	55597
HDQ-P1	FIMM003728	Tipifarnib	10	30922	57265
HDQ-P1	FIMM003728	Tipifarnib	1	29743	63362
HDQ-P1	FIMM003730	Ponatinib	1000	27604	17656
HDQ-P1	FIMM003730	Ponatinib	100	27735	58552
HDQ-P1	FIMM003730	Ponatinib	10	24598	63280
HDQ-P1	FIMM003730	Ponatinib	1	33048	67681
HDQ-P1	FIMM003730	Ponatinib	0.1	28757	69415
HDQ-P1	FIMM003739	AZD-1775	1	30771	65909
HDQ-P1	FIMM003739	AZD-1775	10	28079	64024
HDQ-P1	FIMM003739	AZD-1775	100	26355	58085
HDQ-P1		BzCl	0	9040	792
HDQ-P1	FIMM003739	AZD-1775	1000	25795	33605
HDQ-P1	FIMM003739	AZD-1775	10000	32553	17173
HDQ-P1	FIMM003742	AZD1152-HQPA	1000	22730	40433
HDQ-P1	FIMM003742	AZD1152-HQPA	100	25988	57817
HDQ-P1		DMSO	0	29390	69896
HDQ-P1	FIMM003742	AZD1152-HQPA	10	31905	65576
HDQ-P1	FIMM003742	AZD1152-HQPA	1	30115	65579
HDQ-P1	FIMM003742	AZD1152-HQPA	0.1	33035	66838
HDQ-P1	FIMM003744	Belinostat	10000	23186	11239
HDQ-P1	FIMM003744	Belinostat	1000	27841	32897
HDQ-P1	FIMM003744	Belinostat	100	31872	58140
HDQ-P1	FIMM003744	Belinostat	10	29407	66961
HDQ-P1	FIMM003744	Belinostat	1	25030	60606
HDQ-P1	FIMM003749	BMS-754807	1	24303	64007
HDQ-P1	FIMM003749	BMS-754807	10	28803	62707
HDQ-P1	FIMM003749	BMS-754807	100	28275	44928
HDQ-P1	FIMM003749	BMS-754807	1000	25180	30665
HDQ-P1	FIMM003749	BMS-754807	10000	23415	5612
HDQ-P1	FIMM003750	Idelalisib	10000	27271	42291
HDQ-P1	FIMM003750	Idelalisib	1000	28031	56828
HDQ-P1	FIMM003750	Idelalisib	100	27307	67946
HDQ-P1	FIMM003750	Idelalisib	10	30301	63131
HDQ-P1	FIMM003750	Idelalisib	1	27688	68975
HDQ-P1	FIMM003751	Trametinib	250	23604	37490
HDQ-P1	FIMM003751	Trametinib	25	31094	45336
HDQ-P1	FIMM003751	Trametinib	2.5	27322	56525
HDQ-P1	FIMM003751	Trametinib	0.25	28719	65697
HDQ-P1	FIMM003751	Trametinib	2.5000000000000001E-2	27931	64009
HDQ-P1	FIMM003755	Everolimus	0.01	27887	60709
HDQ-P1	FIMM003755	Everolimus	0.1	29118	65509
HDQ-P1	FIMM003755	Everolimus	1	28804	63040
HDQ-P1	FIMM003755	Everolimus	10	26463	55507
HDQ-P1		DMSO	0	29136	65527
HDQ-P1	FIMM003755	Everolimus	100	26717	47953
HDQ-P1	FIMM003756	Ruxolitinib	10000	25159	70096
HDQ-P1	FIMM003756	Ruxolitinib	1000	29832	67972
HDQ-P1	FIMM003756	Ruxolitinib	100	27623	70599
HDQ-P1	FIMM003756	Ruxolitinib	10	24934	61610
HDQ-P1	FIMM003756	Ruxolitinib	1	22909	64665
HDQ-P1	FIMM003761	Alisertib	10000	28528	54987
HDQ-P1	FIMM003761	Alisertib	1000	27189	61100
HDQ-P1	FIMM003761	Alisertib	100	26271	58301
HDQ-P1	FIMM003761	Alisertib	10	28478	63562
HDQ-P1		BzCl	0	12144	1123
HDQ-P1	FIMM003761	Alisertib	1	28762	61735
HDQ-P1	FIMM003763	Nilotinib	1	27450	68160
HDQ-P1	FIMM003763	Nilotinib	10	23582	64668
HDQ-P1	FIMM003763	Nilotinib	100	26472	68766
HDQ-P1	FIMM003763	Nilotinib	1000	28231	59879
HDQ-P1	FIMM003763	Nilotinib	10000	25126	50389
HDQ-P1	FIMM003764	Luminespib	1000	22849	14532
HDQ-P1	FIMM003764	Luminespib	100	34446	18625
HDQ-P1	FIMM003764	Luminespib	10	32601	35203
HDQ-P1	FIMM003764	Luminespib	1	29543	61775
HDQ-P1		DMSO	0	30942	68005
HDQ-P1	FIMM003764	Luminespib	0.1	24930	64773
HDQ-P1	FIMM003767	Vemurafenib	10000	27994	63810
HDQ-P1	FIMM003767	Vemurafenib	1000	25265	68502
HDQ-P1	FIMM003767	Vemurafenib	100	26325	62961
HDQ-P1	FIMM003767	Vemurafenib	10	27663	69860
HDQ-P1	FIMM003767	Vemurafenib	1	26173	64468
HDQ-P1	FIMM003775	Dasatinib	0.1	29575	60057
HDQ-P1	FIMM003775	Dasatinib	1	22229	55770
HDQ-P1	FIMM003775	Dasatinib	10	31701	56481
HDQ-P1	FIMM003775	Dasatinib	100	28374	17990
HDQ-P1	FIMM003775	Dasatinib	1000	23603	15360
HDQ-P1	FIMM003778	Axitinib	10000	17749	47381
HDQ-P1		BzCl	0	8184	741
HDQ-P1	FIMM003778	Axitinib	1000	25293	56012
HDQ-P1	FIMM003778	Axitinib	100	28469	64849
HDQ-P1	FIMM003778	Axitinib	10	30985	66311
HDQ-P1	FIMM003778	Axitinib	1	27292	61652
HDQ-P1	FIMM003780	Bosutinib	10000	21007	849
HDQ-P1	FIMM003780	Bosutinib	1000	28295	30506
HDQ-P1	FIMM003780	Bosutinib	100	26835	66100
HDQ-P1	FIMM003780	Bosutinib	10	27291	66990
HDQ-P1	FIMM003780	Bosutinib	1	28789	59775
HDQ-P1	FIMM003782	Lenalidomide	10	26647	67078
HDQ-P1	FIMM003782	Lenalidomide	100	27306	62631
HDQ-P1	FIMM003782	Lenalidomide	1000	24467	63621
HDQ-P1	FIMM003782	Lenalidomide	10000	27182	64243
HDQ-P1	FIMM003782	Lenalidomide	100000	26476	69431
HDQ-P1	FIMM003783	Panobinostat	1000	26793	3621
HDQ-P1	FIMM003783	Panobinostat	100	31934	17612
HDQ-P1	FIMM003783	Panobinostat	10	29715	50312
HDQ-P1	FIMM003783	Panobinostat	1	24809	61796
HDQ-P1	FIMM003783	Panobinostat	0.1	25210	66331
HDQ-P1	FIMM003787	Vorinostat	10000	33431	15457
HDQ-P1	FIMM003787	Vorinostat	1000	29320	56111
HDQ-P1	FIMM003787	Vorinostat	100	27848	62461
HDQ-P1	FIMM003787	Vorinostat	10	27769	60979
HDQ-P1	FIMM003787	Vorinostat	1	29336	67442
HDQ-P1	FIMM003790	Olaparib	1	24817	61058
HDQ-P1		DMSO	0	25959	66852
HDQ-P1	FIMM003790	Olaparib	10	24980	59182
HDQ-P1	FIMM003790	Olaparib	100	24965	63131
HDQ-P1	FIMM003790	Olaparib	1000	22225	53364
HDQ-P1	FIMM003790	Olaparib	10000	24254	40942
HDQ-P1	FIMM003793	Vismodegib	10000	17411	62762
HDQ-P1	FIMM003793	Vismodegib	1000	27940	70684
HDQ-P1	FIMM003793	Vismodegib	100	25651	64915
HDQ-P1	FIMM003793	Vismodegib	10	23244	68185
HDQ-P1	FIMM003793	Vismodegib	1	28595	68177
HDQ-P1	FIMM003794	Sorafenib	1000	28419	64204
HDQ-P1	FIMM003794	Sorafenib	100	24902	65500
HDQ-P1	FIMM003794	Sorafenib	10	27392	66193
HDQ-P1	FIMM003794	Sorafenib	1	28113	63861
HDQ-P1	FIMM003794	Sorafenib	0.1	31945	61758
HDQ-P1	FIMM023798	Gemcitabine	0.1	29555	65817
HDQ-P1	FIMM023798	Gemcitabine	1	25719	61132
HDQ-P1	FIMM023798	Gemcitabine	10	26063	58521
HDQ-P1	FIMM023798	Gemcitabine	100	26349	57895
HDQ-P1		BzCl	0	7845	918
HDQ-P1	FIMM023798	Gemcitabine	1000	27988	59983
HDQ-P1	FIMM023814	Etoposide	10000	37894	73309
HDQ-P1	FIMM023814	Etoposide	1000	27522	57582
HDQ-P1	FIMM023814	Etoposide	100	29448	68537
HDQ-P1	FIMM023814	Etoposide	10	27744	61789
HDQ-P1	FIMM023814	Etoposide	1	26303	60995
HDQ-P1	FIMM023820	Sunitinib	1000	28132	57855
HDQ-P1	FIMM023820	Sunitinib	100	31873	70032
HDQ-P1		DMSO	0	24595	61494
HDQ-P1	FIMM023820	Sunitinib	10	28842	65630
HDQ-P1	FIMM023820	Sunitinib	1	27228	66982
HDQ-P1	FIMM023820	Sunitinib	0.1	32539	61978
HDQ-P1	FIMM023825	Azacitidine	1	24794	60499
HDQ-P1	FIMM023825	Azacitidine	10	28164	60803
HDQ-P1	FIMM023825	Azacitidine	100	25363	66904
HDQ-P1	FIMM023825	Azacitidine	1000	24635	62506
HDQ-P1	FIMM023825	Azacitidine	10000	24300	58765
HDQ-P1	FIMM023828	Fludarabine	10000	34582	67631
HDQ-P1	FIMM023828	Fludarabine	1000	32874	66362
HDQ-P1		DMSO	0	27356	65310
HDQ-P1	FIMM023828	Fludarabine	100	26443	65399
HDQ-P1	FIMM023828	Fludarabine	10	26598	59212
HDQ-P1	FIMM023828	Fludarabine	1	29775	65835
HDQ-P1	FIMM023833	Quizartinib	1000	25504	51506
HDQ-P1	FIMM023833	Quizartinib	100	30073	56988
HDQ-P1	FIMM023833	Quizartinib	10	27270	61209
HDQ-P1	FIMM023833	Quizartinib	1	26026	59343
HDQ-P1	FIMM023833	Quizartinib	0.1	23809	61758
HDQ-P1	FIMM100346	Carfilzomib	0.1	28028	63060
HDQ-P1	FIMM100346	Carfilzomib	1	26404	60455
HDQ-P1	FIMM100346	Carfilzomib	10	24869	8451
HDQ-P1	FIMM100346	Carfilzomib	100	23715	416
HDQ-P1	FIMM100346	Carfilzomib	1000	26175	213
HDQ-P1	FIMM100362	Midostaurin	10000	36272	68884
HDQ-P1	FIMM100362	Midostaurin	1000	31071	64754
HDQ-P1	FIMM100362	Midostaurin	100	27455	62542
HDQ-P1	FIMM100362	Midostaurin	10	23399	63152
HDQ-P1	FIMM100362	Midostaurin	1	25525	61518
HDQ-P1	FIMM100364	Regorafenib	10000	26632	42021
HDQ-P1	FIMM100364	Regorafenib	1000	29162	52885
HDQ-P1	FIMM100364	Regorafenib	100	25447	59716
HDQ-P1	FIMM100364	Regorafenib	10	26785	66181
HDQ-P1	FIMM100364	Regorafenib	1	23256	58427
HDQ-P1		BzCl	0	9033	987
HDQ-P1	FIMM100371	Chloroquine	10	28675	59259
HDQ-P1	FIMM100371	Chloroquine	100	28235	56271
HDQ-P1	FIMM100371	Chloroquine	1000	25056	59517
HDQ-P1	FIMM100371	Chloroquine	10000	27230	12736
HDQ-P1	FIMM100371	Chloroquine	100000	20975	328
HDQ-P1	FIMM100372	Valproic acid	1000000	30542	70424
HDQ-P1	FIMM100372	Valproic acid	100000	34536	65202
HDQ-P1	FIMM100372	Valproic acid	10000	33523	63793
HDQ-P1	FIMM100372	Valproic acid	1000	27471	62123
HDQ-P1	FIMM100372	Valproic acid	100	29618	62570
HDQ-P1	FIMM100375	Volasertib	1000	23433	66476
HDQ-P1	FIMM100375	Volasertib	100	26840	44367
HDQ-P1	FIMM100375	Volasertib	10	26856	49075
HDQ-P1	FIMM100375	Volasertib	1	27564	54365
HDQ-P1	FIMM100375	Volasertib	0.1	24758	55586
HDQ-P1	FIMM100379	Omacetaxine	1	31718	61169
HDQ-P1	FIMM100379	Omacetaxine	10	24386	54616
HDQ-P1	FIMM100379	Omacetaxine	100	26243	13794
HDQ-P1	FIMM100379	Omacetaxine	1000	31838	12179
HDQ-P1	FIMM100379	Omacetaxine	10000	22029	11120
HDQ-P1		DMSO	0	24999	58019
HDQ-P1		BzCl	0	6350	610
HDQ-P1	FIMM100385	Galunisertib	1000	32368	68376
HDQ-P1	FIMM100385	Galunisertib	100	28896	61200
HDQ-P1	FIMM100385	Galunisertib	10	26176	64939
HDQ-P1	FIMM100385	Galunisertib	1	28150	61715
HDQ-P1	FIMM100385	Galunisertib	0.1	25099	62917
HDQ-P1	FIMM100389	Nintedanib	10000	29108	27345
HDQ-P1	FIMM100389	Nintedanib	1000	26935	57272
HDQ-P1	FIMM100389	Nintedanib	100	30822	69627
HDQ-P1	FIMM100389	Nintedanib	10	23954	61398
HDQ-P1	FIMM100389	Nintedanib	1	27565	65142
HDQ-P1	FIMM100391	AZD4547	0.1	22801	55334
HDQ-P1	FIMM100391	AZD4547	1	27559	58833
HDQ-P1	FIMM100391	AZD4547	10	23805	59000
HDQ-P1	FIMM100391	AZD4547	100	24282	54704
HDQ-P1	FIMM100391	AZD4547	1000	23170	62288
HDQ-P1		xBzCl	0	5157	315
HDQ-P1		xBzCl	0	5840	801
HDQ-P1		BzCl	0	6259	682
HDQ-P1	FIMM100402	Tosedostat	10000	33551	62981
HDQ-P1	FIMM100402	Tosedostat	1000	26080	65015
HDQ-P1	FIMM100402	Tosedostat	100	22827	61863
HDQ-P1	FIMM100402	Tosedostat	10	25123	66180
HDQ-P1	FIMM100402	Tosedostat	1	24255	67742
HDQ-P1	FIMM100411	MK-0752	1000	26035	64699
HDQ-P1	FIMM100411	MK-0752	100	22749	71814
HDQ-P1	FIMM100411	MK-0752	10	23140	71299
HDQ-P1	FIMM100411	MK-0752	1	20731	73540
HDQ-P1	FIMM100411	MK-0752	0.1	21634	65258
HDQ-P1	FIMM100415	Ibrutinib	0.1	23404	58815
HDQ-P1	FIMM100415	Ibrutinib	1	21361	66322
HDQ-P1	FIMM100415	Ibrutinib	10	21837	64371
HDQ-P1	FIMM100415	Ibrutinib	100	26077	56968
HDQ-P1	FIMM100415	Ibrutinib	1000	18723	37448
HDQ-P1	FIMM109440	NVP-BGJ398	1000	26017	72624
HDQ-P1	FIMM109440	NVP-BGJ398	100	24408	67475
HDQ-P1	FIMM109440	NVP-BGJ398	10	21991	65598
HDQ-P1	FIMM109440	NVP-BGJ398	1	23358	60282
HDQ-P1	FIMM109440	NVP-BGJ398	0.1	23899	60052
HDQ-P1	FIMM109441	Momelotinib	10000	21953	51959
HDQ-P1	FIMM109441	Momelotinib	1000	28618	72291
HDQ-P1	FIMM109441	Momelotinib	100	25797	72720
HDQ-P1	FIMM109441	Momelotinib	10	26165	66783
HDQ-P1	FIMM109441	Momelotinib	1	23216	69509
HDQ-P1	FIMM109442	MLN-0128	0.1	25508	63634
HDQ-P1	FIMM109442	MLN-0128	1	22250	64921
HDQ-P1	FIMM109442	MLN-0128	10	23237	55357
HDQ-P1	FIMM109442	MLN-0128	100	21590	28927
HDQ-P1	FIMM109442	MLN-0128	1000	24968	14812
HDQ-P1		DMSO	0	20914	67609
HDQ-P1	FIMM109460	Dinaciclib	1000	22701	10279
HDQ-P1	FIMM109460	Dinaciclib	100	21339	11972
HDQ-P1	FIMM109460	Dinaciclib	10	25804	24637
HDQ-P1	FIMM109460	Dinaciclib	1	26821	68789
HDQ-P1	FIMM109460	Dinaciclib	0.1	26038	63907
HDQ-P1	FIMM109463	Ralimetinib	10000	21432	34420
HDQ-P1	FIMM109463	Ralimetinib	1000	26163	57803
HDQ-P1	FIMM109463	Ralimetinib	100	22451	60976
HDQ-P1	FIMM109463	Ralimetinib	10	25100	64041
HDQ-P1	FIMM109463	Ralimetinib	1	23213	62395
HDQ-P1	FIMM109464	Crenolanib	1	22378	64001
HDQ-P1	FIMM109464	Crenolanib	10	22603	66454
HDQ-P1		BzCl	0	13935	935
HDQ-P1	FIMM109464	Crenolanib	100	23326	66929
HDQ-P1	FIMM109464	Crenolanib	1000	21716	76999
HDQ-P1	FIMM109464	Crenolanib	10000	23361	63260
HDQ-P1	FIMM109468	ZSTK474	10000	23125	12510
HDQ-P1	FIMM109468	ZSTK474	1000	24929	24677
HDQ-P1	FIMM109468	ZSTK474	100	23867	58308
HDQ-P1		DMSO	0	21225	67371
HDQ-P1	FIMM109468	ZSTK474	10	24333	64895
HDQ-P1	FIMM109468	ZSTK474	1	25953	62523
HDQ-P1	FIMM115469	Vistusertib	10000	27895	20181
HDQ-P1	FIMM115469	Vistusertib	1000	24760	25250
HDQ-P1	FIMM115469	Vistusertib	100	26854	45244
HDQ-P1	FIMM115469	Vistusertib	10	25657	65884
HDQ-P1	FIMM115469	Vistusertib	1	23450	64758
HDQ-P1	FIMM115470	CPI-613	1	22925	69425
HDQ-P1	FIMM115470	CPI-613	10	22053	66791
HDQ-P1	FIMM115470	CPI-613	100	25383	63597
HDQ-P1	FIMM115470	CPI-613	1000	23497	68443
HDQ-P1	FIMM115470	CPI-613	10000	24538	76940
HDQ-P1	FIMM115471	FG-4592	10000	25319	64053
HDQ-P1	FIMM115471	FG-4592	1000	24428	61992
HDQ-P1	FIMM115471	FG-4592	100	25118	66950
HDQ-P1	FIMM115471	FG-4592	10	24662	60719
HDQ-P1	FIMM115471	FG-4592	1	26438	64747
HDQ-P1	FIMM115472	Pevonedistat	10000	19137	81225
HDQ-P1		BzCl	0	16764	597
HDQ-P1	FIMM115472	Pevonedistat	1000	23922	93278
HDQ-P1	FIMM115472	Pevonedistat	100	26084	86108
HDQ-P1	FIMM115472	Pevonedistat	10	25748	74030
HDQ-P1	FIMM115472	Pevonedistat	1	26161	63974
HDQ-P1	FIMM115484	Venetoclax	0.1	24385	64859
HDQ-P1	FIMM115484	Venetoclax	1	22859	65875
HDQ-P1	FIMM115484	Venetoclax	10	22870	64600
HDQ-P1	FIMM115484	Venetoclax	100	23028	75029
HDQ-P1	FIMM115484	Venetoclax	1000	24050	79229
HDQ-P1	FIMM115486	Ipatasertib	10000	20627	37912
HDQ-P1	FIMM115486	Ipatasertib	1000	21384	53679
HDQ-P1	FIMM115486	Ipatasertib	100	25171	61037
HDQ-P1	FIMM115486	Ipatasertib	10	26551	66522
HDQ-P1	FIMM115486	Ipatasertib	1	23918	59285
HDQ-P1	FIMM133776	Rocilinostat	10000	29062	20558
HDQ-P1	FIMM133776	Rocilinostat	1000	31320	50303
HDQ-P1	FIMM133776	Rocilinostat	100	25778	61077
HDQ-P1	FIMM133776	Rocilinostat	10	24185	65246
HDQ-P1	FIMM133776	Rocilinostat	1	22435	63651
HDQ-P1	FIMM133786	Lonafarnib	1	22869	64377
HDQ-P1	FIMM133786	Lonafarnib	10	24644	64649
HDQ-P1	FIMM133786	Lonafarnib	100	25276	63428
HDQ-P1		DMSO	0	19732	62983
HDQ-P1	FIMM133786	Lonafarnib	1000	26799	50598
HDQ-P1	FIMM133786	Lonafarnib	10000	16832	43938
HDQ-P1	FIMM133787	Alpelisib	2500	24880	45607
HDQ-P1	FIMM133787	Alpelisib	250	25599	62006
HDQ-P1	FIMM133787	Alpelisib	25	26941	65621
HDQ-P1	FIMM133787	Alpelisib	2.5	29400	64065
HDQ-P1	FIMM133787	Alpelisib	0.25	25284	67059
HDQ-P1	FIMM133797	Pomalidomide	10000	30845	69609
HDQ-P1	FIMM133797	Pomalidomide	1000	22811	68488
HDQ-P1	FIMM133797	Pomalidomide	100	23655	70351
HDQ-P1		DMSO	0	28855	72550
HDQ-P1	FIMM133797	Pomalidomide	10	23971	65542
HDQ-P1	FIMM133797	Pomalidomide	1	23194	73126
HDQ-P1	FIMM133806	SGI-1776	1	23483	63482
HDQ-P1	FIMM133806	SGI-1776	10	24112	68588
HDQ-P1	FIMM133806	SGI-1776	100	22985	63157
HDQ-P1	FIMM133806	SGI-1776	1000	23881	54469
HDQ-P1	FIMM133806	SGI-1776	10000	19540	1202
HDQ-P1	FIMM133807	Rigosertib	10000	20814	38790
HDQ-P1		DMSO	0	24621	64720
HDQ-P1	FIMM133807	Rigosertib	1000	26609	39418
HDQ-P1	FIMM133807	Rigosertib	100	26158	63593
HDQ-P1	FIMM133807	Rigosertib	10	23656	67031
HDQ-P1	FIMM133807	Rigosertib	1	22361	74478
HDQ-P1	FIMM133810	Duvelisib	500	27569	54516
HDQ-P1	FIMM133810	Duvelisib	50	23485	64651
HDQ-P1	FIMM133810	Duvelisib	5	24980	66692
HDQ-P1	FIMM133810	Duvelisib	0.5	23540	63468
HDQ-P1	FIMM133810	Duvelisib	0.05	23275	75195
HDQ-P1	FIMM133816	SCH772984	1	24854	69226
HDQ-P1	FIMM133816	SCH772984	10	22316	64804
HDQ-P1	FIMM133816	SCH772984	100	26212	54338
HDQ-P1	FIMM133816	SCH772984	1000	25861	31857
HDQ-P1	FIMM133816	SCH772984	10000	19504	32386
HDQ-P1	FIMM133830	Abemaciclib	2500	25942	50611
HDQ-P1	FIMM133830	Abemaciclib	250	26201	61676
HDQ-P1	FIMM133830	Abemaciclib	25	26198	70130
HDQ-P1	FIMM133830	Abemaciclib	2.5	25476	63835
HDQ-P1	FIMM133830	Abemaciclib	0.25	24098	67571
HDQ-P1		BzCl	0	19276	776
HDQ-P1	FIMM133831	Ceritinib	2500	21628	55356
HDQ-P1	FIMM133831	Ceritinib	250	22912	63050
HDQ-P1	FIMM133831	Ceritinib	25	21555	65353
HDQ-P1	FIMM133831	Ceritinib	2.5	21538	71510
HDQ-P1	FIMM133831	Ceritinib	0.25	21004	63741
HDQ-P1	FIMM133837	Hydroxyfasudil	3.75	22296	62275
HDQ-P1	FIMM133837	Hydroxyfasudil	37.5	23730	68567
HDQ-P1	FIMM133837	Hydroxyfasudil	375	26780	70966
HDQ-P1	FIMM133837	Hydroxyfasudil	3750	23430	74121
HDQ-P1	FIMM133837	Hydroxyfasudil	37500	22262	62883
HDQ-P1	FIMM133857	Gedatolisib	1000	29072	6761
HDQ-P1	FIMM133857	Gedatolisib	100	24849	13299
HDQ-P1	FIMM133857	Gedatolisib	10	22029	45229
HDQ-P1	FIMM133857	Gedatolisib	1	27580	71489
HDQ-P1	FIMM133857	Gedatolisib	0.1	25881	72195
HDQ-P1	FIMM133880	AZD-1080	10000	22329	39288
HDQ-P1	FIMM133880	AZD-1080	1000	23997	50714
HDQ-P1	FIMM133880	AZD-1080	100	25075	66177
HDQ-P1	FIMM133880	AZD-1080	10	25096	75742
HDQ-P1	FIMM133880	AZD-1080	1	26166	72845
HDQ-P1	FIMM133886	Silmitasertib	1	27173	67258
HDQ-P1	FIMM133886	Silmitasertib	10	23333	72187
HDQ-P1	FIMM133886	Silmitasertib	100	21842	76758
HDQ-P1		BzCl	0	29167	935
HDQ-P1	FIMM133886	Silmitasertib	1000	22054	72367
HDQ-P1	FIMM133886	Silmitasertib	10000	19822	26288
HDQ-P1	FIMM133888	AZD-8186	1000	23683	48682
HDQ-P1	FIMM133888	AZD-8186	100	26366	61614
HDQ-P1		DMSO	0	25594	61331
HDQ-P1	FIMM133888	AZD-8186	10	24471	75755
HDQ-P1	FIMM133888	AZD-8186	1	27918	70979
HDQ-P1	FIMM133888	AZD-8186	0.1	26964	65298
HDQ-P1	FIMM133892	LCL161	25000	23943	39757
HDQ-P1	FIMM133892	LCL161	2500	24711	58336
HDQ-P1	FIMM133892	LCL161	250	24445	59682
HDQ-P1	FIMM133892	LCL161	25	23703	65596
HDQ-P1	FIMM133892	LCL161	2.5	23528	65810
HDQ-P1	FIMM133893	Tazemetostat	1	25961	73416
HDQ-P1	FIMM133893	Tazemetostat	10	23569	68522
HDQ-P1	FIMM133893	Tazemetostat	100	26886	75507
HDQ-P1	FIMM133893	Tazemetostat	1000	23201	68023
HDQ-P1	FIMM133893	Tazemetostat	10000	13042	68584
HDQ-P1	FIMM133896	EPZ-5676	1000	23242	79147
HDQ-P1	FIMM133896	EPZ-5676	100	26713	73824
HDQ-P1	FIMM133896	EPZ-5676	10	27070	74273
HDQ-P1	FIMM133896	EPZ-5676	1	23047	74685
HDQ-P1	FIMM133896	EPZ-5676	0.1	28349	69015
HDQ-P1	FIMM133902	Selinexor	10000	13074	3386
HDQ-P1	FIMM133902	Selinexor	1000	26484	15339
HDQ-P1	FIMM133902	Selinexor	100	25204	24084
HDQ-P1	FIMM133902	Selinexor	10	28211	67254
HDQ-P1	FIMM133902	Selinexor	1	21429	69780
HDQ-P1	FIMM136366	Birabresib	1	25760	72038
HDQ-P1	FIMM136366	Birabresib	10	25278	65730
HDQ-P1	FIMM136366	Birabresib	100	22860	66657
HDQ-P1	FIMM136366	Birabresib	1000	27922	77700
HDQ-P1		DMSO	0	27525	71435
HDQ-P1	FIMM136366	Birabresib	10000	27045	63942
HDQ-P1	FIMM136372	NVP-LGK974	10000	21784	66337
HDQ-P1	FIMM136372	NVP-LGK974	1000	24539	67227
HDQ-P1	FIMM136372	NVP-LGK974	100	22581	68361
HDQ-P1	FIMM136372	NVP-LGK974	10	22399	68253
HDQ-P1	FIMM136372	NVP-LGK974	1	27120	65483
HDQ-P1	FIMM136380	Pacritinib	10000	18181	1413
HDQ-P1	FIMM136380	Pacritinib	1000	26933	43250
HDQ-P1	FIMM136380	Pacritinib	100	24898	66514
HDQ-P1	FIMM136380	Pacritinib	10	26447	67185
HDQ-P1		BzCl	0	17608	1023
HDQ-P1	FIMM136380	Pacritinib	1	26064	78919
HDQ-P1	FIMM136384	Idasanutlin	1	21154	68782
HDQ-P1	FIMM136384	Idasanutlin	10	27722	76264
HDQ-P1	FIMM136384	Idasanutlin	100	20997	68163
HDQ-P1	FIMM136384	Idasanutlin	1000	22395	70532
HDQ-P1	FIMM136384	Idasanutlin	10000	19986	64169
HDQ-P1	FIMM136386	Filanesib	1000	22390	50102
HDQ-P1	FIMM136386	Filanesib	100	22429	49616
HDQ-P1	FIMM136386	Filanesib	10	27901	55260
HDQ-P1	FIMM136386	Filanesib	1	28056	65358
HDQ-P1		DMSO	0	26687	70154
HDQ-P1	FIMM136386	Filanesib	0.1	26508	64098
HDQ-P1	FIMM136392	Cobimetinib	1000	21645	30894
HDQ-P1	FIMM136392	Cobimetinib	100	24158	43193
HDQ-P1	FIMM136392	Cobimetinib	10	24084	65877
HDQ-P1	FIMM136392	Cobimetinib	1	26407	68889
HDQ-P1	FIMM136392	Cobimetinib	0.1	23830	69285
HDQ-P1	FIMM136393	AZD1208	1	25845	77314
HDQ-P1	FIMM136393	AZD1208	10	27929	66436
HDQ-P1	FIMM136393	AZD1208	100	24265	65127
HDQ-P1	FIMM136393	AZD1208	1000	22662	66501
HDQ-P1	FIMM136393	AZD1208	10000	22793	65687
HDQ-P1	FIMM136394	BGB324	10000	26737	1741
HDQ-P1		BzCl	0	11095	659
HDQ-P1	FIMM136394	BGB324	1000	23549	71849
HDQ-P1	FIMM136394	BGB324	100	26634	69726
HDQ-P1	FIMM136394	BGB324	10	21281	60483
HDQ-P1	FIMM136394	BGB324	1	26924	61062
HDQ-P1	FIMM136402	Entospletinib	5000	23587	62160
HDQ-P1	FIMM136402	Entospletinib	500	29836	66231
HDQ-P1	FIMM136402	Entospletinib	50	25694	71472
HDQ-P1	FIMM136402	Entospletinib	5	32394	67928
HDQ-P1	FIMM136402	Entospletinib	0.5	27552	71516
HDQ-P1	FIMM136412	AMG-232	0.1	26491	67329
HDQ-P1	FIMM136412	AMG-232	1	24911	69396
HDQ-P1	FIMM136412	AMG-232	10	24273	66217
HDQ-P1	FIMM136412	AMG-232	100	22020	67151
HDQ-P1	FIMM136412	AMG-232	1000	22277	68183
HDQ-P1	FIMM136419	GSK525762	10000	26031	71586
HDQ-P1	FIMM136419	GSK525762	1000	21477	58734
HDQ-P1	FIMM136419	GSK525762	100	23848	59169
HDQ-P1	FIMM136419	GSK525762	10	26295	64817
HDQ-P1	FIMM136419	GSK525762	1	28446	64859
HDQ-P1	FIMM136428	Taselisib	1000	25080	30333
HDQ-P1	FIMM136428	Taselisib	100	28151	49378
HDQ-P1	FIMM136428	Taselisib	10	24879	59479
HDQ-P1	FIMM136428	Taselisib	1	27584	66168
HDQ-P1	FIMM136428	Taselisib	0.1	23158	67877
HDQ-P1	FIMM136431	Glasdegib	0.1	27598	66532
HDQ-P1		DMSO	0	23000	66166
HDQ-P1	FIMM136431	Glasdegib	1	20238	70729
HDQ-P1	FIMM136431	Glasdegib	10	24209	74328
HDQ-P1	FIMM136431	Glasdegib	100	21306	67397
HDQ-P1	FIMM136431	Glasdegib	1000	22023	57328
HDQ-P1	FIMM136488	A-1210477	50000	22514	16956
HDQ-P1	FIMM136488	A-1210477	5000	24128	66608
HDQ-P1	FIMM136488	A-1210477	500	26819	67332
HDQ-P1	FIMM136488	A-1210477	50	23648	66143
HDQ-P1	FIMM136488	A-1210477	5	21200	67137
HDQ-P1	FIMM136490	VS-4718	10000	23050	39679
HDQ-P1	FIMM136490	VS-4718	1000	24300	58210
HDQ-P1	FIMM136490	VS-4718	100	21171	61091
HDQ-P1	FIMM136490	VS-4718	10	25173	70111
HDQ-P1	FIMM136490	VS-4718	1	28143	72708
HDQ-P1	FIMM136493	Ulixertinib	1	24738	67474
HDQ-P1	FIMM136493	Ulixertinib	10	28940	65049
HDQ-P1	FIMM136493	Ulixertinib	100	25350	69064
HDQ-P1	FIMM136493	Ulixertinib	1000	26337	54495
HDQ-P1		BzCl	0	14034	945
HDQ-P1	FIMM136493	Ulixertinib	10000	21376	33668
HDQ-P1	FIMM136494	LY-3009120	10000	26279	18916
HDQ-P1	FIMM136494	LY-3009120	1000	22434	46224
HDQ-P1	FIMM136494	LY-3009120	100	26699	67878
HDQ-P1	FIMM136494	LY-3009120	10	26015	62907
HDQ-P1	FIMM136494	LY-3009120	1	23927	71068
HDQ-P1	FIMM136500	Prexasertib	10000	24013	26024
HDQ-P1	FIMM136500	Prexasertib	1000	29574	47237
HDQ-P1		DMSO	0	26918	69555
HDQ-P1	FIMM136500	Prexasertib	100	27274	50857
HDQ-P1	FIMM136500	Prexasertib	10	26506	71434
HDQ-P1	FIMM136500	Prexasertib	1	27983	64527
HDQ-P1	FIMM136501	Epacadostat	1	24299	62683
HDQ-P1	FIMM136501	Epacadostat	10	23945	67191
HDQ-P1	FIMM136501	Epacadostat	100	23055	71017
HDQ-P1	FIMM136501	Epacadostat	1000	26115	67802
HDQ-P1	FIMM136501	Epacadostat	10000	39834	72292
HDQ-P1	FIMM136507	Napabucasin	20000	73432	830
HDQ-P1	FIMM136507	Napabucasin	2000	66514	42115
HDQ-P1		DMSO	0	25315	63823
HDQ-P1	FIMM136507	Napabucasin	200	44344	57485
HDQ-P1	FIMM136507	Napabucasin	20	24417	66098
HDQ-P1	FIMM136507	Napabucasin	2	27332	65246
HDQ-P1	FIMM136508	Enasidenib	10000	23567	56395
HDQ-P1	FIMM136508	Enasidenib	1000	29495	66121
HDQ-P1	FIMM136508	Enasidenib	100	25469	64730
HDQ-P1	FIMM136508	Enasidenib	10	29202	67702
HDQ-P1	FIMM136508	Enasidenib	1	25632	66212
HDQ-P1	FIMM136509	CCT196969	2.5	25029	65809
HDQ-P1	FIMM136509	CCT196969	25	26567	69849
HDQ-P1	FIMM136509	CCT196969	250	27391	63673
HDQ-P1	FIMM136509	CCT196969	2500	22345	27471
HDQ-P1	FIMM136509	CCT196969	25000	23427	7778
HDQ-P1	FIMM136510	Gilteritinib	1000	25169	32102
HDQ-P1	FIMM136510	Gilteritinib	100	25906	66931
HDQ-P1	FIMM136510	Gilteritinib	10	23968	71182
HDQ-P1	FIMM136510	Gilteritinib	1	25965	80015
HDQ-P1	FIMM136510	Gilteritinib	0.1	26205	66127
HDQ-P1	FIMM136513	A-1331852	1000	27976	37545
HDQ-P1	FIMM136513	A-1331852	100	25241	36796
HDQ-P1	FIMM136513	A-1331852	10	26477	53038
HDQ-P1	FIMM136513	A-1331852	1	24775	68380
HDQ-P1	FIMM136513	A-1331852	0.1	20586	75559
HDQ-P1		BzCl	0	11604	1447
HDQ-P1	FIMM136515	Ivosidenib	1	24939	65629
HDQ-P1	FIMM136515	Ivosidenib	10	22033	67019
HDQ-P1	FIMM136515	Ivosidenib	100	24571	63647
HDQ-P1	FIMM136515	Ivosidenib	1000	21383	63561
HDQ-P1	FIMM136515	Ivosidenib	10000	17792	61756
HDQ-P1	FIMM136519	TIC10	25000	20964	49864
HDQ-P1	FIMM136519	TIC10	2500	23993	61214
HDQ-P1	FIMM136519	TIC10	250	26697	66338
HDQ-P1	FIMM136519	TIC10	25	23168	61959
HDQ-P1	FIMM136519	TIC10	2.5	24679	60996
HDQ-P1	FIMM136520	ABC294640	50000	28589	35339
HDQ-P1	FIMM136520	ABC294640	5000	26488	70125
HDQ-P1	FIMM136520	ABC294640	500	26851	64923
HDQ-P1	FIMM136520	ABC294640	50	27831	65687
HDQ-P1	FIMM136520	ABC294640	5	26595	69204
HDQ-P1	FIMM136526	RO5126766	0.1	24573	66058
HDQ-P1	FIMM136526	RO5126766	1	23824	61279
HDQ-P1	FIMM136526	RO5126766	10	22661	65723
HDQ-P1	FIMM136526	RO5126766	100	25166	62337
HDQ-P1	FIMM136526	RO5126766	1000	23175	54706
HDQ-P1		DMSO	0	21050	66031
HDQ-P1		BzCl	0	4529	620
HDQ-P1	FIMM136529	AZD6738	25000	23629	45072
HDQ-P1	FIMM136529	AZD6738	2500	21663	58737
HDQ-P1	FIMM136529	AZD6738	250	24032	67651
HDQ-P1	FIMM136529	AZD6738	25	25416	70206
HDQ-P1	FIMM136529	AZD6738	2.5	24285	69731
HDQ-P1	FIMM136532	Entrectinib	1000	25434	62859
HDQ-P1	FIMM136532	Entrectinib	100	23954	69002
HDQ-P1	FIMM136532	Entrectinib	10	25431	66226
HDQ-P1	FIMM136532	Entrectinib	1	24216	70068
HDQ-P1	FIMM136532	Entrectinib	0.1	24754	64371
HDQ-P1	FIMM136537	Motolimod	1	23946	62277
HDQ-P1	FIMM136537	Motolimod	10	22423	66529
HDQ-P1	FIMM136537	Motolimod	100	18671	68315
HDQ-P1	FIMM136537	Motolimod	1000	24036	57194
HDQ-P1	FIMM136537	Motolimod	10000	15422	46682
HDQ-P1		xBzCl	0	4100	369
HDQ-P1		xBzCl	0	7190	847
MDA-MB-361		BzCl	0	3179	617
MDA-MB-361	FIMM000170	Metformin	100000	24917	34817
MDA-MB-361	FIMM000170	Metformin	10000	23321	36349
MDA-MB-361	FIMM000170	Metformin	1000	23401	36181
MDA-MB-361	FIMM000170	Metformin	100	23208	36388
MDA-MB-361	FIMM000170	Metformin	10	23616	35961
MDA-MB-361	FIMM000171	Anagrelide	10000	23573	35936
MDA-MB-361	FIMM000171	Anagrelide	1000	24649	36297
MDA-MB-361	FIMM000171	Anagrelide	100	24378	36505
MDA-MB-361	FIMM000171	Anagrelide	10	23228	36832
MDA-MB-361	FIMM000171	Anagrelide	1	23921	36110
MDA-MB-361	FIMM000172	Imatinib	1	24014	35661
MDA-MB-361	FIMM000172	Imatinib	10	22855	36213
MDA-MB-361	FIMM000172	Imatinib	100	22714	34784
MDA-MB-361	FIMM000172	Imatinib	1000	22435	32018
MDA-MB-361	FIMM000172	Imatinib	10000	14501	17980
MDA-MB-361	FIMM000173	Idarubicin	1000	20095	6268
MDA-MB-361	FIMM000173	Idarubicin	100	23834	32628
MDA-MB-361	FIMM000173	Idarubicin	10	23730	35072
MDA-MB-361	FIMM000173	Idarubicin	1	24242	36307
MDA-MB-361	FIMM000173	Idarubicin	0.1	24167	35182
MDA-MB-361	FIMM000183	Erlotinib	10000	23693	33334
MDA-MB-361	FIMM000183	Erlotinib	1000	22774	36503
MDA-MB-361	FIMM000183	Erlotinib	100	23857	35603
MDA-MB-361	FIMM000183	Erlotinib	10	24572	36659
MDA-MB-361	FIMM000183	Erlotinib	1	24458	34603
MDA-MB-361	FIMM000227	Dexamethasone	1	25524	34028
MDA-MB-361	FIMM000227	Dexamethasone	10	24309	35145
MDA-MB-361	FIMM000227	Dexamethasone	100	23940	33925
MDA-MB-361	FIMM000227	Dexamethasone	1000	24411	33235
MDA-MB-361	FIMM000227	Dexamethasone	10000	27064	23980
MDA-MB-361		DMSO	0	23225	36779
MDA-MB-361	FIMM000249	Tretinoin	10000	27086	28187
MDA-MB-361	FIMM000249	Tretinoin	1000	24889	36708
MDA-MB-361	FIMM000249	Tretinoin	100	24564	36708
MDA-MB-361	FIMM000249	Tretinoin	10	22619	37063
MDA-MB-361	FIMM000249	Tretinoin	1	22573	37115
MDA-MB-361	FIMM000287	Bortezomib	1000	23847	1437
MDA-MB-361	FIMM000287	Bortezomib	100	21646	2292
MDA-MB-361	FIMM000287	Bortezomib	10	24710	7863
MDA-MB-361	FIMM000287	Bortezomib	1	23688	35162
MDA-MB-361	FIMM000287	Bortezomib	0.1	24355	34805
MDA-MB-361	FIMM000298	Celecoxib	1	24702	36225
MDA-MB-361	FIMM000298	Celecoxib	10	23643	36003
MDA-MB-361		BzCl	0	4606	934
MDA-MB-361	FIMM000298	Celecoxib	100	24152	37182
MDA-MB-361	FIMM000298	Celecoxib	1000	22937	35766
MDA-MB-361	FIMM000298	Celecoxib	10000	23407	37200
MDA-MB-361	FIMM000321	Clofarabine	10000	16120	31803
MDA-MB-361	FIMM000321	Clofarabine	1000	25127	34529
MDA-MB-361	FIMM000321	Clofarabine	100	24642	34787
MDA-MB-361		DMSO	0	25341	35968
MDA-MB-361	FIMM000321	Clofarabine	10	24398	37566
MDA-MB-361	FIMM000321	Clofarabine	1	24043	36567
MDA-MB-361	FIMM000337	Vincristine	1000	22755	7329
MDA-MB-361	FIMM000337	Vincristine	100	22968	7827
MDA-MB-361	FIMM000337	Vincristine	10	24393	8575
MDA-MB-361	FIMM000337	Vincristine	1	24554	35941
MDA-MB-361	FIMM000337	Vincristine	0.1	24852	34702
MDA-MB-361	FIMM000406	Cytarabine	1	24202	36449
MDA-MB-361	FIMM000406	Cytarabine	10	23780	34682
MDA-MB-361	FIMM000406	Cytarabine	100	24937	34653
MDA-MB-361	FIMM000406	Cytarabine	1000	23488	33538
MDA-MB-361	FIMM000406	Cytarabine	10000	23544	34580
MDA-MB-361	FIMM000406/FIMM000173	Cytarabine/Idarubicin	10000 /1000	16840	11010
MDA-MB-361	FIMM000406/FIMM000173	Cytarabine/Idarubicin	1000 /100	24582	34532
MDA-MB-361	FIMM000406/FIMM000173	Cytarabine/Idarubicin	100 /10	24470	38075
MDA-MB-361	FIMM000406/FIMM000173	Cytarabine/Idarubicin	10 /1	25148	37028
MDA-MB-361	FIMM000406/FIMM000173	Cytarabine/Idarubicin	1 /0,1	24206	37896
MDA-MB-361	FIMM000484	Methylprednisolone	10000	32533	21202
MDA-MB-361		BzCl	0	6852	774
MDA-MB-361	FIMM000484	Methylprednisolone	1000	28935	24806
MDA-MB-361	FIMM000484	Methylprednisolone	100	23909	33078
MDA-MB-361	FIMM000484	Methylprednisolone	10	24208	34835
MDA-MB-361	FIMM000484	Methylprednisolone	1	23841	36144
MDA-MB-361	FIMM000490	Mitoxantrone	0.1	24170	36047
MDA-MB-361	FIMM000490	Mitoxantrone	1	22698	35607
MDA-MB-361	FIMM000490	Mitoxantrone	10	24496	34082
MDA-MB-361	FIMM000490	Mitoxantrone	100	23264	35258
MDA-MB-361	FIMM000490	Mitoxantrone	1000	24066	33476
MDA-MB-361	FIMM000491	Paclitaxel	1000	26953	9604
MDA-MB-361	FIMM000491	Paclitaxel	100	24861	9695
MDA-MB-361	FIMM000491	Paclitaxel	10	25872	13801
MDA-MB-361	FIMM000491	Paclitaxel	1	25011	37213
MDA-MB-361	FIMM000491	Paclitaxel	0.1	22930	38105
MDA-MB-361	FIMM000528	Mepacrine	50000	14424	678
MDA-MB-361	FIMM000528	Mepacrine	5000	20636	902
MDA-MB-361	FIMM000528	Mepacrine	500	22133	36437
MDA-MB-361	FIMM000528	Mepacrine	50	23360	35675
MDA-MB-361	FIMM000528	Mepacrine	5	23600	37145
MDA-MB-361	FIMM000556	Topotecan	1	25114	37421
MDA-MB-361	FIMM000556	Topotecan	10	23317	37823
MDA-MB-361	FIMM000556	Topotecan	100	24348	33806
MDA-MB-361		DMSO	0	24734	36182
MDA-MB-361	FIMM000556	Topotecan	1000	22983	32069
MDA-MB-361	FIMM000556	Topotecan	10000	20578	17474
MDA-MB-361	FIMM000649	Methotrexate	5000	20947	32902
MDA-MB-361	FIMM000649	Methotrexate	500	27136	34800
MDA-MB-361	FIMM000649	Methotrexate	50	26354	36725
MDA-MB-361	FIMM000649	Methotrexate	5	25345	38721
MDA-MB-361	FIMM000649	Methotrexate	0.5	25239	37804
MDA-MB-361	FIMM000983	Hydroxyurea	100000	25631	37725
MDA-MB-361	FIMM000983	Hydroxyurea	10000	24186	37157
MDA-MB-361	FIMM000983	Hydroxyurea	1000	24659	37317
MDA-MB-361		DMSO	0	24994	36579
MDA-MB-361	FIMM000983	Hydroxyurea	100	24684	35511
MDA-MB-361	FIMM000983	Hydroxyurea	10	22341	35831
MDA-MB-361	FIMM003569	Pravastatin	1	24697	38281
MDA-MB-361	FIMM003569	Pravastatin	10	24488	37760
MDA-MB-361	FIMM003569	Pravastatin	100	24108	35706
MDA-MB-361	FIMM003569	Pravastatin	1000	23978	36317
MDA-MB-361	FIMM003569	Pravastatin	10000	25654	36160
MDA-MB-361	FIMM003705	Palbociclib	10000	19856	30493
MDA-MB-361		DMSO	0	25343	40391
MDA-MB-361	FIMM003705	Palbociclib	1000	25474	38976
MDA-MB-361	FIMM003705	Palbociclib	100	25276	37705
MDA-MB-361	FIMM003705	Palbociclib	10	24157	39053
MDA-MB-361	FIMM003705	Palbociclib	1	23679	37808
MDA-MB-361	FIMM003707	Navitoclax	10000	24376	34059
MDA-MB-361	FIMM003707	Navitoclax	1000	24469	36227
MDA-MB-361	FIMM003707	Navitoclax	100	23580	37497
MDA-MB-361	FIMM003707	Navitoclax	10	23512	36520
MDA-MB-361	FIMM003707	Navitoclax	1	23397	37663
MDA-MB-361	FIMM003709	Veliparib	1	23500	35185
MDA-MB-361	FIMM003709	Veliparib	10	23026	38630
MDA-MB-361	FIMM003709	Veliparib	100	24089	33810
MDA-MB-361	FIMM003709	Veliparib	1000	23390	36069
MDA-MB-361	FIMM003709	Veliparib	10000	25003	35211
MDA-MB-361	FIMM003710	Afatinib	1000	24859	32971
MDA-MB-361	FIMM003710	Afatinib	100	24201	38069
MDA-MB-361	FIMM003710	Afatinib	10	25204	39543
MDA-MB-361	FIMM003710	Afatinib	1	24584	38591
MDA-MB-361	FIMM003710	Afatinib	0.1	23703	38990
MDA-MB-361		BzCl	0	6173	1268
MDA-MB-361	FIMM003713	Crizotinib	1000	23728	38710
MDA-MB-361	FIMM003713	Crizotinib	100	23981	37384
MDA-MB-361	FIMM003713	Crizotinib	10	22421	37050
MDA-MB-361	FIMM003713	Crizotinib	1	22895	38541
MDA-MB-361	FIMM003713	Crizotinib	0.1	23932	35993
MDA-MB-361	FIMM003725	Alvocidib	1	22607	38690
MDA-MB-361	FIMM003725	Alvocidib	10	21099	35749
MDA-MB-361	FIMM003725	Alvocidib	100	23616	33327
MDA-MB-361	FIMM003725	Alvocidib	1000	23321	14070
MDA-MB-361	FIMM003725	Alvocidib	10000	26253	13681
MDA-MB-361	FIMM003728	Tipifarnib	10000	24129	16300
MDA-MB-361	FIMM003728	Tipifarnib	1000	23783	36677
MDA-MB-361	FIMM003728	Tipifarnib	100	25093	36997
MDA-MB-361	FIMM003728	Tipifarnib	10	24971	38359
MDA-MB-361	FIMM003728	Tipifarnib	1	25142	39151
MDA-MB-361	FIMM003730	Ponatinib	1000	23793	35137
MDA-MB-361	FIMM003730	Ponatinib	100	23662	37685
MDA-MB-361	FIMM003730	Ponatinib	10	24027	36598
MDA-MB-361	FIMM003730	Ponatinib	1	25390	37519
MDA-MB-361	FIMM003730	Ponatinib	0.1	23177	37229
MDA-MB-361	FIMM003739	AZD-1775	1	23202	36566
MDA-MB-361	FIMM003739	AZD-1775	10	21948	36036
MDA-MB-361	FIMM003739	AZD-1775	100	25713	36142
MDA-MB-361		BzCl	0	6455	1543
MDA-MB-361	FIMM003739	AZD-1775	1000	22546	14305
MDA-MB-361	FIMM003739	AZD-1775	10000	22385	20626
MDA-MB-361	FIMM003742	AZD1152-HQPA	1000	21897	36644
MDA-MB-361	FIMM003742	AZD1152-HQPA	100	26350	36980
MDA-MB-361		DMSO	0	24760	38344
MDA-MB-361	FIMM003742	AZD1152-HQPA	10	24719	36730
MDA-MB-361	FIMM003742	AZD1152-HQPA	1	23073	38083
MDA-MB-361	FIMM003742	AZD1152-HQPA	0.1	24184	37578
MDA-MB-361	FIMM003744	Belinostat	10000	26498	1506
MDA-MB-361	FIMM003744	Belinostat	1000	23936	23078
MDA-MB-361	FIMM003744	Belinostat	100	24285	37147
MDA-MB-361	FIMM003744	Belinostat	10	22917	36477
MDA-MB-361	FIMM003744	Belinostat	1	22935	36364
MDA-MB-361	FIMM003749	BMS-754807	1	23854	34808
MDA-MB-361	FIMM003749	BMS-754807	10	22014	36939
MDA-MB-361	FIMM003749	BMS-754807	100	23150	37811
MDA-MB-361	FIMM003749	BMS-754807	1000	20963	36849
MDA-MB-361	FIMM003749	BMS-754807	10000	18446	15403
MDA-MB-361	FIMM003750	Idelalisib	10000	18829	36870
MDA-MB-361	FIMM003750	Idelalisib	1000	24841	37256
MDA-MB-361	FIMM003750	Idelalisib	100	23975	36628
MDA-MB-361	FIMM003750	Idelalisib	10	25077	37834
MDA-MB-361	FIMM003750	Idelalisib	1	22905	38130
MDA-MB-361	FIMM003751	Trametinib	250	24489	36092
MDA-MB-361	FIMM003751	Trametinib	25	23501	36944
MDA-MB-361	FIMM003751	Trametinib	2.5	23322	38231
MDA-MB-361	FIMM003751	Trametinib	0.25	23652	35896
MDA-MB-361	FIMM003751	Trametinib	2.5000000000000001E-2	23738	34370
MDA-MB-361	FIMM003755	Everolimus	0.01	23752	36101
MDA-MB-361	FIMM003755	Everolimus	0.1	21397	38304
MDA-MB-361	FIMM003755	Everolimus	1	22610	37530
MDA-MB-361	FIMM003755	Everolimus	10	22716	38339
MDA-MB-361		DMSO	0	23511	37425
MDA-MB-361	FIMM003755	Everolimus	100	23363	37212
MDA-MB-361	FIMM003756	Ruxolitinib	10000	14851	37180
MDA-MB-361	FIMM003756	Ruxolitinib	1000	25651	36274
MDA-MB-361	FIMM003756	Ruxolitinib	100	25122	38756
MDA-MB-361	FIMM003756	Ruxolitinib	10	25491	38439
MDA-MB-361	FIMM003756	Ruxolitinib	1	24180	38497
MDA-MB-361	FIMM003761	Alisertib	10000	20971	34514
MDA-MB-361	FIMM003761	Alisertib	1000	23137	37306
MDA-MB-361	FIMM003761	Alisertib	100	24977	25368
MDA-MB-361	FIMM003761	Alisertib	10	25073	36391
MDA-MB-361		BzCl	0	6709	1396
MDA-MB-361	FIMM003761	Alisertib	1	24887	35199
MDA-MB-361	FIMM003763	Nilotinib	1	23405	36427
MDA-MB-361	FIMM003763	Nilotinib	10	26239	35764
MDA-MB-361	FIMM003763	Nilotinib	100	22539	37365
MDA-MB-361	FIMM003763	Nilotinib	1000	23103	34455
MDA-MB-361	FIMM003763	Nilotinib	10000	22017	28529
MDA-MB-361	FIMM003764	Luminespib	1000	16434	1643
MDA-MB-361	FIMM003764	Luminespib	100	26225	1640
MDA-MB-361	FIMM003764	Luminespib	10	26444	32994
MDA-MB-361	FIMM003764	Luminespib	1	25608	38954
MDA-MB-361		DMSO	0	24901	39279
MDA-MB-361	FIMM003764	Luminespib	0.1	24165	38104
MDA-MB-361	FIMM003767	Vemurafenib	10000	25542	36816
MDA-MB-361	FIMM003767	Vemurafenib	1000	25163	38531
MDA-MB-361	FIMM003767	Vemurafenib	100	23523	36745
MDA-MB-361	FIMM003767	Vemurafenib	10	26077	37688
MDA-MB-361	FIMM003767	Vemurafenib	1	24752	34783
MDA-MB-361	FIMM003775	Dasatinib	0.1	23929	35048
MDA-MB-361	FIMM003775	Dasatinib	1	24443	35650
MDA-MB-361	FIMM003775	Dasatinib	10	23820	37582
MDA-MB-361	FIMM003775	Dasatinib	100	24967	38025
MDA-MB-361	FIMM003775	Dasatinib	1000	23485	37702
MDA-MB-361	FIMM003778	Axitinib	10000	14573	22708
MDA-MB-361		BzCl	0	6404	608
MDA-MB-361	FIMM003778	Axitinib	1000	22366	34590
MDA-MB-361	FIMM003778	Axitinib	100	24611	39134
MDA-MB-361	FIMM003778	Axitinib	10	24975	39369
MDA-MB-361	FIMM003778	Axitinib	1	24851	37927
MDA-MB-361	FIMM003780	Bosutinib	10000	17358	1692
MDA-MB-361	FIMM003780	Bosutinib	1000	23382	33942
MDA-MB-361	FIMM003780	Bosutinib	100	24192	38885
MDA-MB-361	FIMM003780	Bosutinib	10	24178	38267
MDA-MB-361	FIMM003780	Bosutinib	1	23586	36172
MDA-MB-361	FIMM003782	Lenalidomide	10	24396	36127
MDA-MB-361	FIMM003782	Lenalidomide	100	22909	36694
MDA-MB-361	FIMM003782	Lenalidomide	1000	23634	38252
MDA-MB-361	FIMM003782	Lenalidomide	10000	23427	37914
MDA-MB-361	FIMM003782	Lenalidomide	100000	23730	39815
MDA-MB-361	FIMM003783	Panobinostat	1000	21718	660
MDA-MB-361	FIMM003783	Panobinostat	100	25356	2473
MDA-MB-361	FIMM003783	Panobinostat	10	24181	38834
MDA-MB-361	FIMM003783	Panobinostat	1	24630	40042
MDA-MB-361	FIMM003783	Panobinostat	0.1	23619	38612
MDA-MB-361	FIMM003787	Vorinostat	10000	24466	3804
MDA-MB-361	FIMM003787	Vorinostat	1000	24017	39357
MDA-MB-361	FIMM003787	Vorinostat	100	25305	39831
MDA-MB-361	FIMM003787	Vorinostat	10	23581	39495
MDA-MB-361	FIMM003787	Vorinostat	1	24110	40175
MDA-MB-361	FIMM003790	Olaparib	1	23653	35652
MDA-MB-361		DMSO	0	24914	38720
MDA-MB-361	FIMM003790	Olaparib	10	22555	36793
MDA-MB-361	FIMM003790	Olaparib	100	23620	36250
MDA-MB-361	FIMM003790	Olaparib	1000	24668	35592
MDA-MB-361	FIMM003790	Olaparib	10000	21992	37117
MDA-MB-361	FIMM003793	Vismodegib	10000	18114	38444
MDA-MB-361	FIMM003793	Vismodegib	1000	24688	39766
MDA-MB-361	FIMM003793	Vismodegib	100	24783	39637
MDA-MB-361	FIMM003793	Vismodegib	10	25170	39438
MDA-MB-361	FIMM003793	Vismodegib	1	25055	37761
MDA-MB-361	FIMM003794	Sorafenib	1000	22708	37157
MDA-MB-361	FIMM003794	Sorafenib	100	25057	37728
MDA-MB-361	FIMM003794	Sorafenib	10	23562	39595
MDA-MB-361	FIMM003794	Sorafenib	1	24576	37731
MDA-MB-361	FIMM003794	Sorafenib	0.1	23731	40908
MDA-MB-361	FIMM023798	Gemcitabine	0.1	24388	37883
MDA-MB-361	FIMM023798	Gemcitabine	1	24360	39295
MDA-MB-361	FIMM023798	Gemcitabine	10	24892	33683
MDA-MB-361	FIMM023798	Gemcitabine	100	24035	34149
MDA-MB-361		BzCl	0	4706	962
MDA-MB-361	FIMM023798	Gemcitabine	1000	24680	35081
MDA-MB-361	FIMM023814	Etoposide	10000	30350	31473
MDA-MB-361	FIMM023814	Etoposide	1000	25040	39520
MDA-MB-361	FIMM023814	Etoposide	100	24556	39987
MDA-MB-361	FIMM023814	Etoposide	10	23720	40302
MDA-MB-361	FIMM023814	Etoposide	1	24177	37692
MDA-MB-361	FIMM023820	Sunitinib	1000	24215	37662
MDA-MB-361	FIMM023820	Sunitinib	100	24219	39272
MDA-MB-361		DMSO	0	24164	38057
MDA-MB-361	FIMM023820	Sunitinib	10	24413	39130
MDA-MB-361	FIMM023820	Sunitinib	1	24666	39157
MDA-MB-361	FIMM023820	Sunitinib	0.1	23800	36879
MDA-MB-361	FIMM023825	Azacitidine	1	24617	38530
MDA-MB-361	FIMM023825	Azacitidine	10	24371	36193
MDA-MB-361	FIMM023825	Azacitidine	100	23699	37873
MDA-MB-361	FIMM023825	Azacitidine	1000	24556	38329
MDA-MB-361	FIMM023825	Azacitidine	10000	24091	37109
MDA-MB-361	FIMM023828	Fludarabine	10000	31835	29466
MDA-MB-361	FIMM023828	Fludarabine	1000	25209	40687
MDA-MB-361		DMSO	0	24896	39637
MDA-MB-361	FIMM023828	Fludarabine	100	25543	38474
MDA-MB-361	FIMM023828	Fludarabine	10	25201	38386
MDA-MB-361	FIMM023828	Fludarabine	1	25358	37739
MDA-MB-361	FIMM023833	Quizartinib	1000	25611	36649
MDA-MB-361	FIMM023833	Quizartinib	100	24189	37755
MDA-MB-361	FIMM023833	Quizartinib	10	24212	38442
MDA-MB-361	FIMM023833	Quizartinib	1	26586	38851
MDA-MB-361	FIMM023833	Quizartinib	0.1	24355	37282
MDA-MB-361	FIMM100346	Carfilzomib	0.1	23206	39054
MDA-MB-361	FIMM100346	Carfilzomib	1	23813	38517
MDA-MB-361	FIMM100346	Carfilzomib	10	24379	6789
MDA-MB-361	FIMM100346	Carfilzomib	100	24886	933
MDA-MB-361	FIMM100346	Carfilzomib	1000	23987	742
MDA-MB-361	FIMM100362	Midostaurin	10000	31517	32860
MDA-MB-361	FIMM100362	Midostaurin	1000	24591	38945
MDA-MB-361	FIMM100362	Midostaurin	100	24381	38486
MDA-MB-361	FIMM100362	Midostaurin	10	25451	37076
MDA-MB-361	FIMM100362	Midostaurin	1	24944	37518
MDA-MB-361	FIMM100364	Regorafenib	10000	21146	15971
MDA-MB-361	FIMM100364	Regorafenib	1000	24715	37303
MDA-MB-361	FIMM100364	Regorafenib	100	24213	40476
MDA-MB-361	FIMM100364	Regorafenib	10	23997	41287
MDA-MB-361	FIMM100364	Regorafenib	1	23710	42017
MDA-MB-361		BzCl	0	5919	1054
MDA-MB-361	FIMM100371	Chloroquine	10	25169	38016
MDA-MB-361	FIMM100371	Chloroquine	100	24585	36385
MDA-MB-361	FIMM100371	Chloroquine	1000	23912	38215
MDA-MB-361	FIMM100371	Chloroquine	10000	21967	12337
MDA-MB-361	FIMM100371	Chloroquine	100000	22219	570
MDA-MB-361	FIMM100372	Valproic acid	1000000	32025	34318
MDA-MB-361	FIMM100372	Valproic acid	100000	27195	37213
MDA-MB-361	FIMM100372	Valproic acid	10000	24671	38954
MDA-MB-361	FIMM100372	Valproic acid	1000	23503	38554
MDA-MB-361	FIMM100372	Valproic acid	100	24552	37569
MDA-MB-361	FIMM100375	Volasertib	1000	24681	21943
MDA-MB-361	FIMM100375	Volasertib	100	24527	17510
MDA-MB-361	FIMM100375	Volasertib	10	24546	15031
MDA-MB-361	FIMM100375	Volasertib	1	24891	39962
MDA-MB-361	FIMM100375	Volasertib	0.1	24694	40321
MDA-MB-361	FIMM100379	Omacetaxine	1	23941	39648
MDA-MB-361	FIMM100379	Omacetaxine	10	24839	38219
MDA-MB-361	FIMM100379	Omacetaxine	100	24049	19934
MDA-MB-361	FIMM100379	Omacetaxine	1000	23990	2883
MDA-MB-361	FIMM100379	Omacetaxine	10000	23981	921
MDA-MB-361		DMSO	0	24840	38085
MDA-MB-361		BzCl	0	4090	491
MDA-MB-361	FIMM100385	Galunisertib	1000	26331	34176
MDA-MB-361	FIMM100385	Galunisertib	100	25448	36801
MDA-MB-361	FIMM100385	Galunisertib	10	24374	37238
MDA-MB-361	FIMM100385	Galunisertib	1	24585	37044
MDA-MB-361	FIMM100385	Galunisertib	0.1	23690	37976
MDA-MB-361	FIMM100389	Nintedanib	10000	22597	6514
MDA-MB-361	FIMM100389	Nintedanib	1000	23633	37425
MDA-MB-361	FIMM100389	Nintedanib	100	24333	39208
MDA-MB-361	FIMM100389	Nintedanib	10	23853	39357
MDA-MB-361	FIMM100389	Nintedanib	1	24938	39395
MDA-MB-361	FIMM100391	AZD4547	0.1	24717	38600
MDA-MB-361	FIMM100391	AZD4547	1	24577	38911
MDA-MB-361	FIMM100391	AZD4547	10	25034	38637
MDA-MB-361	FIMM100391	AZD4547	100	24029	38520
MDA-MB-361	FIMM100391	AZD4547	1000	23793	40791
MDA-MB-361		xBzCl	0	4520	327
MDA-MB-361		xBzCl	0	4706	473
MDA-MB-361		BzCl	0	6197	712
MDA-MB-361	FIMM100402	Tosedostat	10000	31525	38190
MDA-MB-361	FIMM100402	Tosedostat	1000	26343	39831
MDA-MB-361	FIMM100402	Tosedostat	100	24931	43931
MDA-MB-361	FIMM100402	Tosedostat	10	24877	42496
MDA-MB-361	FIMM100402	Tosedostat	1	24374	41854
MDA-MB-361	FIMM100411	MK-0752	1000	25471	41710
MDA-MB-361	FIMM100411	MK-0752	100	24233	42614
MDA-MB-361	FIMM100411	MK-0752	10	24266	41889
MDA-MB-361	FIMM100411	MK-0752	1	23651	42800
MDA-MB-361	FIMM100411	MK-0752	0.1	24026	42426
MDA-MB-361	FIMM100415	Ibrutinib	0.1	22876	43099
MDA-MB-361	FIMM100415	Ibrutinib	1	22813	40504
MDA-MB-361	FIMM100415	Ibrutinib	10	22851	39562
MDA-MB-361	FIMM100415	Ibrutinib	100	22156	36603
MDA-MB-361	FIMM100415	Ibrutinib	1000	20801	34970
MDA-MB-361	FIMM109440	NVP-BGJ398	1000	24145	39550
MDA-MB-361	FIMM109440	NVP-BGJ398	100	23940	40190
MDA-MB-361	FIMM109440	NVP-BGJ398	10	25843	40285
MDA-MB-361	FIMM109440	NVP-BGJ398	1	25455	40431
MDA-MB-361	FIMM109440	NVP-BGJ398	0.1	24955	41332
MDA-MB-361	FIMM109441	Momelotinib	10000	23877	34595
MDA-MB-361	FIMM109441	Momelotinib	1000	25089	40576
MDA-MB-361	FIMM109441	Momelotinib	100	24557	42632
MDA-MB-361	FIMM109441	Momelotinib	10	25197	40759
MDA-MB-361	FIMM109441	Momelotinib	1	24003	41646
MDA-MB-361	FIMM109442	MLN-0128	0.1	23690	40767
MDA-MB-361	FIMM109442	MLN-0128	1	24657	40429
MDA-MB-361	FIMM109442	MLN-0128	10	23477	39035
MDA-MB-361	FIMM109442	MLN-0128	100	22474	19960
MDA-MB-361	FIMM109442	MLN-0128	1000	22092	14679
MDA-MB-361		DMSO	0	22030	39893
MDA-MB-361	FIMM109460	Dinaciclib	1000	22055	9673
MDA-MB-361	FIMM109460	Dinaciclib	100	23347	12294
MDA-MB-361	FIMM109460	Dinaciclib	10	26822	39147
MDA-MB-361	FIMM109460	Dinaciclib	1	23899	41294
MDA-MB-361	FIMM109460	Dinaciclib	0.1	24416	41777
MDA-MB-361	FIMM109463	Ralimetinib	10000	23367	32398
MDA-MB-361	FIMM109463	Ralimetinib	1000	22850	42344
MDA-MB-361	FIMM109463	Ralimetinib	100	24151	41815
MDA-MB-361	FIMM109463	Ralimetinib	10	23838	42760
MDA-MB-361	FIMM109463	Ralimetinib	1	23402	39860
MDA-MB-361	FIMM109464	Crenolanib	1	25590	39744
MDA-MB-361	FIMM109464	Crenolanib	10	22199	42376
MDA-MB-361		BzCl	0	7130	1015
MDA-MB-361	FIMM109464	Crenolanib	100	23256	41025
MDA-MB-361	FIMM109464	Crenolanib	1000	23392	38180
MDA-MB-361	FIMM109464	Crenolanib	10000	20241	766
MDA-MB-361	FIMM109468	ZSTK474	10000	27862	8107
MDA-MB-361	FIMM109468	ZSTK474	1000	29417	27271
MDA-MB-361	FIMM109468	ZSTK474	100	24970	43266
MDA-MB-361		DMSO	0	23449	43700
MDA-MB-361	FIMM109468	ZSTK474	10	23557	41454
MDA-MB-361	FIMM109468	ZSTK474	1	22231	40090
MDA-MB-361	FIMM115469	Vistusertib	10000	21918	13664
MDA-MB-361	FIMM115469	Vistusertib	1000	23088	20398
MDA-MB-361	FIMM115469	Vistusertib	100	24018	39351
MDA-MB-361	FIMM115469	Vistusertib	10	22209	39808
MDA-MB-361	FIMM115469	Vistusertib	1	24138	40768
MDA-MB-361	FIMM115470	CPI-613	1	23191	40762
MDA-MB-361	FIMM115470	CPI-613	10	22629	40323
MDA-MB-361	FIMM115470	CPI-613	100	22195	41846
MDA-MB-361	FIMM115470	CPI-613	1000	22190	42679
MDA-MB-361	FIMM115470	CPI-613	10000	19616	44519
MDA-MB-361	FIMM115471	FG-4592	10000	21248	42557
MDA-MB-361	FIMM115471	FG-4592	1000	24557	42843
MDA-MB-361	FIMM115471	FG-4592	100	24288	43787
MDA-MB-361	FIMM115471	FG-4592	10	22889	44512
MDA-MB-361	FIMM115471	FG-4592	1	23172	42589
MDA-MB-361	FIMM115472	Pevonedistat	10000	22510	22351
MDA-MB-361		BzCl	0	8597	1178
MDA-MB-361	FIMM115472	Pevonedistat	1000	22583	23128
MDA-MB-361	FIMM115472	Pevonedistat	100	23284	26833
MDA-MB-361	FIMM115472	Pevonedistat	10	23158	40215
MDA-MB-361	FIMM115472	Pevonedistat	1	22220	41772
MDA-MB-361	FIMM115484	Venetoclax	0.1	23441	43497
MDA-MB-361	FIMM115484	Venetoclax	1	23713	39865
MDA-MB-361	FIMM115484	Venetoclax	10	23888	41569
MDA-MB-361	FIMM115484	Venetoclax	100	22736	43153
MDA-MB-361	FIMM115484	Venetoclax	1000	22317	42782
MDA-MB-361	FIMM115486	Ipatasertib	10000	23526	15926
MDA-MB-361	FIMM115486	Ipatasertib	1000	24166	34975
MDA-MB-361	FIMM115486	Ipatasertib	100	24400	42421
MDA-MB-361	FIMM115486	Ipatasertib	10	24035	43001
MDA-MB-361	FIMM115486	Ipatasertib	1	24108	39160
MDA-MB-361	FIMM133776	Rocilinostat	10000	34014	11410
MDA-MB-361	FIMM133776	Rocilinostat	1000	24606	41684
MDA-MB-361	FIMM133776	Rocilinostat	100	22403	39635
MDA-MB-361	FIMM133776	Rocilinostat	10	23667	38257
MDA-MB-361	FIMM133776	Rocilinostat	1	23328	41073
MDA-MB-361	FIMM133786	Lonafarnib	1	24024	39946
MDA-MB-361	FIMM133786	Lonafarnib	10	23520	42210
MDA-MB-361	FIMM133786	Lonafarnib	100	23510	37844
MDA-MB-361		DMSO	0	23485	40109
MDA-MB-361	FIMM133786	Lonafarnib	1000	21430	40499
MDA-MB-361	FIMM133786	Lonafarnib	10000	21031	28089
MDA-MB-361	FIMM133787	Alpelisib	2500	23496	32219
MDA-MB-361	FIMM133787	Alpelisib	250	24743	43423
MDA-MB-361	FIMM133787	Alpelisib	25	24042	41418
MDA-MB-361	FIMM133787	Alpelisib	2.5	24598	40999
MDA-MB-361	FIMM133787	Alpelisib	0.25	23859	43621
MDA-MB-361	FIMM133797	Pomalidomide	10000	22718	40613
MDA-MB-361	FIMM133797	Pomalidomide	1000	22685	41122
MDA-MB-361	FIMM133797	Pomalidomide	100	24315	42688
MDA-MB-361		DMSO	0	23718	39711
MDA-MB-361	FIMM133797	Pomalidomide	10	23244	39439
MDA-MB-361	FIMM133797	Pomalidomide	1	22922	40043
MDA-MB-361	FIMM133806	SGI-1776	1	23950	42541
MDA-MB-361	FIMM133806	SGI-1776	10	23389	41120
MDA-MB-361	FIMM133806	SGI-1776	100	24796	44054
MDA-MB-361	FIMM133806	SGI-1776	1000	23167	43298
MDA-MB-361	FIMM133806	SGI-1776	10000	17583	857
MDA-MB-361	FIMM133807	Rigosertib	10000	24743	8761
MDA-MB-361		DMSO	0	23504	42322
MDA-MB-361	FIMM133807	Rigosertib	1000	22199	9408
MDA-MB-361	FIMM133807	Rigosertib	100	23233	12484
MDA-MB-361	FIMM133807	Rigosertib	10	23206	40443
MDA-MB-361	FIMM133807	Rigosertib	1	22258	40159
MDA-MB-361	FIMM133810	Duvelisib	500	23429	43861
MDA-MB-361	FIMM133810	Duvelisib	50	24185	40237
MDA-MB-361	FIMM133810	Duvelisib	5	24646	40323
MDA-MB-361	FIMM133810	Duvelisib	0.5	24100	38027
MDA-MB-361	FIMM133810	Duvelisib	0.05	23729	39401
MDA-MB-361	FIMM133816	SCH772984	1	23200	41184
MDA-MB-361	FIMM133816	SCH772984	10	23527	42178
MDA-MB-361	FIMM133816	SCH772984	100	25085	42081
MDA-MB-361	FIMM133816	SCH772984	1000	22384	42849
MDA-MB-361	FIMM133816	SCH772984	10000	20650	36861
MDA-MB-361	FIMM133830	Abemaciclib	2500	26532	35860
MDA-MB-361	FIMM133830	Abemaciclib	250	24075	39958
MDA-MB-361	FIMM133830	Abemaciclib	25	23973	43370
MDA-MB-361	FIMM133830	Abemaciclib	2.5	23793	44960
MDA-MB-361	FIMM133830	Abemaciclib	0.25	22652	43031
MDA-MB-361		BzCl	0	9672	1701
MDA-MB-361	FIMM133831	Ceritinib	2500	23406	42593
MDA-MB-361	FIMM133831	Ceritinib	250	23892	44203
MDA-MB-361	FIMM133831	Ceritinib	25	23828	41267
MDA-MB-361	FIMM133831	Ceritinib	2.5	23545	40954
MDA-MB-361	FIMM133831	Ceritinib	0.25	25117	39673
MDA-MB-361	FIMM133837	Hydroxyfasudil	3.75	24343	41390
MDA-MB-361	FIMM133837	Hydroxyfasudil	37.5	23671	41580
MDA-MB-361	FIMM133837	Hydroxyfasudil	375	24797	39998
MDA-MB-361	FIMM133837	Hydroxyfasudil	3750	24057	40028
MDA-MB-361	FIMM133837	Hydroxyfasudil	37500	23213	40968
MDA-MB-361	FIMM133857	Gedatolisib	1000	26052	1002
MDA-MB-361	FIMM133857	Gedatolisib	100	22526	3053
MDA-MB-361	FIMM133857	Gedatolisib	10	23658	33330
MDA-MB-361	FIMM133857	Gedatolisib	1	22910	42237
MDA-MB-361	FIMM133857	Gedatolisib	0.1	23708	41353
MDA-MB-361	FIMM133880	AZD-1080	10000	20395	36468
MDA-MB-361	FIMM133880	AZD-1080	1000	24012	40763
MDA-MB-361	FIMM133880	AZD-1080	100	23007	41154
MDA-MB-361	FIMM133880	AZD-1080	10	24586	40482
MDA-MB-361	FIMM133880	AZD-1080	1	23429	41545
MDA-MB-361	FIMM133886	Silmitasertib	1	23364	40442
MDA-MB-361	FIMM133886	Silmitasertib	10	23608	42415
MDA-MB-361	FIMM133886	Silmitasertib	100	24037	42126
MDA-MB-361		BzCl	0	6927	1099
MDA-MB-361	FIMM133886	Silmitasertib	1000	23684	39931
MDA-MB-361	FIMM133886	Silmitasertib	10000	21973	16971
MDA-MB-361	FIMM133888	AZD-8186	1000	22354	43413
MDA-MB-361	FIMM133888	AZD-8186	100	22233	42745
MDA-MB-361		DMSO	0	21651	42240
MDA-MB-361	FIMM133888	AZD-8186	10	21386	43345
MDA-MB-361	FIMM133888	AZD-8186	1	22388	39681
MDA-MB-361	FIMM133888	AZD-8186	0.1	23190	38987
MDA-MB-361	FIMM133892	LCL161	25000	20968	27680
MDA-MB-361	FIMM133892	LCL161	2500	22312	41427
MDA-MB-361	FIMM133892	LCL161	250	22731	40570
MDA-MB-361	FIMM133892	LCL161	25	23468	39494
MDA-MB-361	FIMM133892	LCL161	2.5	22193	40410
MDA-MB-361	FIMM133893	Tazemetostat	1	23257	41980
MDA-MB-361	FIMM133893	Tazemetostat	10	24505	41061
MDA-MB-361	FIMM133893	Tazemetostat	100	23227	43076
MDA-MB-361	FIMM133893	Tazemetostat	1000	22341	44363
MDA-MB-361	FIMM133893	Tazemetostat	10000	18418	42012
MDA-MB-361	FIMM133896	EPZ-5676	1000	22386	43059
MDA-MB-361	FIMM133896	EPZ-5676	100	23543	40726
MDA-MB-361	FIMM133896	EPZ-5676	10	21924	40949
MDA-MB-361	FIMM133896	EPZ-5676	1	26428	41371
MDA-MB-361	FIMM133896	EPZ-5676	0.1	23025	40231
MDA-MB-361	FIMM133902	Selinexor	10000	14504	17160
MDA-MB-361	FIMM133902	Selinexor	1000	20967	27077
MDA-MB-361	FIMM133902	Selinexor	100	22221	38611
MDA-MB-361	FIMM133902	Selinexor	10	23235	39236
MDA-MB-361	FIMM133902	Selinexor	1	22234	38475
MDA-MB-361	FIMM136366	Birabresib	1	23418	37304
MDA-MB-361	FIMM136366	Birabresib	10	22639	39432
MDA-MB-361	FIMM136366	Birabresib	100	22086	39501
MDA-MB-361	FIMM136366	Birabresib	1000	22836	34345
MDA-MB-361		DMSO	0	22364	43740
MDA-MB-361	FIMM136366	Birabresib	10000	23716	23267
MDA-MB-361	FIMM136372	NVP-LGK974	10000	18555	36674
MDA-MB-361	FIMM136372	NVP-LGK974	1000	22380	41256
MDA-MB-361	FIMM136372	NVP-LGK974	100	23456	42552
MDA-MB-361	FIMM136372	NVP-LGK974	10	22650	44894
MDA-MB-361	FIMM136372	NVP-LGK974	1	22781	42770
MDA-MB-361	FIMM136380	Pacritinib	10000	22007	1855
MDA-MB-361	FIMM136380	Pacritinib	1000	22779	39500
MDA-MB-361	FIMM136380	Pacritinib	100	24576	43658
MDA-MB-361	FIMM136380	Pacritinib	10	23554	40211
MDA-MB-361		BzCl	0	8109	1565
MDA-MB-361	FIMM136380	Pacritinib	1	24160	42249
MDA-MB-361	FIMM136384	Idasanutlin	1	24288	42592
MDA-MB-361	FIMM136384	Idasanutlin	10	23342	41638
MDA-MB-361	FIMM136384	Idasanutlin	100	23454	45068
MDA-MB-361	FIMM136384	Idasanutlin	1000	22258	42793
MDA-MB-361	FIMM136384	Idasanutlin	10000	22288	45237
MDA-MB-361	FIMM136386	Filanesib	1000	23122	11480
MDA-MB-361	FIMM136386	Filanesib	100	23712	12606
MDA-MB-361	FIMM136386	Filanesib	10	25312	13480
MDA-MB-361	FIMM136386	Filanesib	1	22707	43859
MDA-MB-361		DMSO	0	23995	42967
MDA-MB-361	FIMM136386	Filanesib	0.1	24560	38755
MDA-MB-361	FIMM136392	Cobimetinib	1000	23475	41024
MDA-MB-361	FIMM136392	Cobimetinib	100	24613	41972
MDA-MB-361	FIMM136392	Cobimetinib	10	24228	40811
MDA-MB-361	FIMM136392	Cobimetinib	1	24415	40829
MDA-MB-361	FIMM136392	Cobimetinib	0.1	24197	43634
MDA-MB-361	FIMM136393	AZD1208	1	23058	43106
MDA-MB-361	FIMM136393	AZD1208	10	24552	40908
MDA-MB-361	FIMM136393	AZD1208	100	24333	42879
MDA-MB-361	FIMM136393	AZD1208	1000	22986	41850
MDA-MB-361	FIMM136393	AZD1208	10000	20865	42480
MDA-MB-361	FIMM136394	BGB324	10000	22517	959
MDA-MB-361		BzCl	0	9643	1080
MDA-MB-361	FIMM136394	BGB324	1000	23786	44306
MDA-MB-361	FIMM136394	BGB324	100	23412	43422
MDA-MB-361	FIMM136394	BGB324	10	24729	41682
MDA-MB-361	FIMM136394	BGB324	1	24436	39740
MDA-MB-361	FIMM136402	Entospletinib	5000	24356	42154
MDA-MB-361	FIMM136402	Entospletinib	500	23670	43190
MDA-MB-361	FIMM136402	Entospletinib	50	24102	42123
MDA-MB-361	FIMM136402	Entospletinib	5	24468	42768
MDA-MB-361	FIMM136402	Entospletinib	0.5	25249	41485
MDA-MB-361	FIMM136412	AMG-232	0.1	24030	41666
MDA-MB-361	FIMM136412	AMG-232	1	24461	40978
MDA-MB-361	FIMM136412	AMG-232	10	23808	42723
MDA-MB-361	FIMM136412	AMG-232	100	23276	45495
MDA-MB-361	FIMM136412	AMG-232	1000	22657	44904
MDA-MB-361	FIMM136419	GSK525762	10000	26249	34191
MDA-MB-361	FIMM136419	GSK525762	1000	25047	37119
MDA-MB-361	FIMM136419	GSK525762	100	25008	39545
MDA-MB-361	FIMM136419	GSK525762	10	24295	41429
MDA-MB-361	FIMM136419	GSK525762	1	23313	41633
MDA-MB-361	FIMM136428	Taselisib	1000	25869	16177
MDA-MB-361	FIMM136428	Taselisib	100	25449	35081
MDA-MB-361	FIMM136428	Taselisib	10	23940	41989
MDA-MB-361	FIMM136428	Taselisib	1	24356	41243
MDA-MB-361	FIMM136428	Taselisib	0.1	25193	38828
MDA-MB-361	FIMM136431	Glasdegib	0.1	24367	39740
MDA-MB-361		DMSO	0	24725	40372
MDA-MB-361	FIMM136431	Glasdegib	1	23272	42036
MDA-MB-361	FIMM136431	Glasdegib	10	23290	42860
MDA-MB-361	FIMM136431	Glasdegib	100	22146	44467
MDA-MB-361	FIMM136431	Glasdegib	1000	23033	42793
MDA-MB-361	FIMM136488	A-1210477	50000	24562	1223
MDA-MB-361	FIMM136488	A-1210477	5000	22477	42869
MDA-MB-361	FIMM136488	A-1210477	500	23945	42654
MDA-MB-361	FIMM136488	A-1210477	50	24659	42797
MDA-MB-361	FIMM136488	A-1210477	5	24794	41989
MDA-MB-361	FIMM136490	VS-4718	10000	18659	35272
MDA-MB-361	FIMM136490	VS-4718	1000	23224	40799
MDA-MB-361	FIMM136490	VS-4718	100	23694	42184
MDA-MB-361	FIMM136490	VS-4718	10	23438	39871
MDA-MB-361	FIMM136490	VS-4718	1	24624	39012
MDA-MB-361	FIMM136493	Ulixertinib	1	25967	42733
MDA-MB-361	FIMM136493	Ulixertinib	10	24085	43204
MDA-MB-361	FIMM136493	Ulixertinib	100	24036	42653
MDA-MB-361	FIMM136493	Ulixertinib	1000	22832	42775
MDA-MB-361		BzCl	0	6693	1034
MDA-MB-361	FIMM136493	Ulixertinib	10000	19848	35059
MDA-MB-361	FIMM136494	LY-3009120	10000	24973	41276
MDA-MB-361	FIMM136494	LY-3009120	1000	23353	42837
MDA-MB-361	FIMM136494	LY-3009120	100	24872	44528
MDA-MB-361	FIMM136494	LY-3009120	10	24436	45401
MDA-MB-361	FIMM136494	LY-3009120	1	25118	42378
MDA-MB-361	FIMM136500	Prexasertib	10000	23221	19780
MDA-MB-361	FIMM136500	Prexasertib	1000	24096	20352
MDA-MB-361		DMSO	0	23717	41017
MDA-MB-361	FIMM136500	Prexasertib	100	25751	17152
MDA-MB-361	FIMM136500	Prexasertib	10	25304	20480
MDA-MB-361	FIMM136500	Prexasertib	1	24459	40474
MDA-MB-361	FIMM136501	Epacadostat	1	23619	43827
MDA-MB-361	FIMM136501	Epacadostat	10	23080	41674
MDA-MB-361	FIMM136501	Epacadostat	100	22858	43468
MDA-MB-361	FIMM136501	Epacadostat	1000	26091	44187
MDA-MB-361	FIMM136501	Epacadostat	10000	41159	44115
MDA-MB-361	FIMM136507	Napabucasin	20000	16239	670
MDA-MB-361	FIMM136507	Napabucasin	2000	28483	876
MDA-MB-361		DMSO	0	25202	44262
MDA-MB-361	FIMM136507	Napabucasin	200	30211	45480
MDA-MB-361	FIMM136507	Napabucasin	20	26756	42735
MDA-MB-361	FIMM136507	Napabucasin	2	25347	40970
MDA-MB-361	FIMM136508	Enasidenib	10000	25368	38671
MDA-MB-361	FIMM136508	Enasidenib	1000	25937	42854
MDA-MB-361	FIMM136508	Enasidenib	100	23048	41875
MDA-MB-361	FIMM136508	Enasidenib	10	24623	42267
MDA-MB-361	FIMM136508	Enasidenib	1	24211	44434
MDA-MB-361	FIMM136509	CCT196969	2.5	24398	44763
MDA-MB-361	FIMM136509	CCT196969	25	23067	42220
MDA-MB-361	FIMM136509	CCT196969	250	22935	41598
MDA-MB-361	FIMM136509	CCT196969	2500	21566	39521
MDA-MB-361	FIMM136509	CCT196969	25000	18668	17447
MDA-MB-361	FIMM136510	Gilteritinib	1000	24590	38893
MDA-MB-361	FIMM136510	Gilteritinib	100	23975	42739
MDA-MB-361	FIMM136510	Gilteritinib	10	25583	42792
MDA-MB-361	FIMM136510	Gilteritinib	1	24654	40897
MDA-MB-361	FIMM136510	Gilteritinib	0.1	23969	41063
MDA-MB-361	FIMM136513	A-1331852	1000	24453	35081
MDA-MB-361	FIMM136513	A-1331852	100	24604	40253
MDA-MB-361	FIMM136513	A-1331852	10	25184	44875
MDA-MB-361	FIMM136513	A-1331852	1	24352	43297
MDA-MB-361	FIMM136513	A-1331852	0.1	23997	41180
MDA-MB-361		BzCl	0	7281	1159
MDA-MB-361	FIMM136515	Ivosidenib	1	23907	42244
MDA-MB-361	FIMM136515	Ivosidenib	10	22383	41061
MDA-MB-361	FIMM136515	Ivosidenib	100	22723	44058
MDA-MB-361	FIMM136515	Ivosidenib	1000	22624	43188
MDA-MB-361	FIMM136515	Ivosidenib	10000	21183	43062
MDA-MB-361	FIMM136519	TIC10	25000	23322	32953
MDA-MB-361	FIMM136519	TIC10	2500	24240	39103
MDA-MB-361	FIMM136519	TIC10	250	24744	42304
MDA-MB-361	FIMM136519	TIC10	25	23548	43607
MDA-MB-361	FIMM136519	TIC10	2.5	23895	43257
MDA-MB-361	FIMM136520	ABC294640	50000	21542	1867
MDA-MB-361	FIMM136520	ABC294640	5000	25116	44502
MDA-MB-361	FIMM136520	ABC294640	500	26680	44308
MDA-MB-361	FIMM136520	ABC294640	50	24833	43741
MDA-MB-361	FIMM136520	ABC294640	5	23521	44385
MDA-MB-361	FIMM136526	RO5126766	0.1	23825	43312
MDA-MB-361	FIMM136526	RO5126766	1	24405	44806
MDA-MB-361	FIMM136526	RO5126766	10	24690	41463
MDA-MB-361	FIMM136526	RO5126766	100	22216	43919
MDA-MB-361	FIMM136526	RO5126766	1000	21191	41694
MDA-MB-361		DMSO	0	22175	44135
MDA-MB-361		BzCl	0	5522	514
MDA-MB-361	FIMM136529	AZD6738	25000	24777	23061
MDA-MB-361	FIMM136529	AZD6738	2500	23595	22653
MDA-MB-361	FIMM136529	AZD6738	250	24768	42514
MDA-MB-361	FIMM136529	AZD6738	25	24507	44542
MDA-MB-361	FIMM136529	AZD6738	2.5	24283	42080
MDA-MB-361	FIMM136532	Entrectinib	1000	24840	41930
MDA-MB-361	FIMM136532	Entrectinib	100	24636	40907
MDA-MB-361	FIMM136532	Entrectinib	10	24723	42335
MDA-MB-361	FIMM136532	Entrectinib	1	24653	42109
MDA-MB-361	FIMM136532	Entrectinib	0.1	24414	46333
MDA-MB-361	FIMM136537	Motolimod	1	23726	42784
MDA-MB-361	FIMM136537	Motolimod	10	22340	43143
MDA-MB-361	FIMM136537	Motolimod	100	21894	42578
MDA-MB-361	FIMM136537	Motolimod	1000	21118	41889
MDA-MB-361	FIMM136537	Motolimod	10000	16955	19821
MDA-MB-361		xBzCl	0	4990	464
MDA-MB-361		xBzCl	0	5651	756
